# Demographic history and genomics of local adaptation in blue tit populations

**DOI:** 10.1101/864975

**Authors:** Perrier Charles, Rougemont Quentin, Charmantier Anne

## Abstract

Understanding the genomic processes underlying local adaptation is a central aim of modern evolutionary biology. This task requires identifying footprints of local selection but also estimating spatio-temporal variation in population demography and variation in recombination rate and diversity along the genome. Here, we investigated these parameters in blue tit populations inhabiting deciduous *versus* evergreen forests and insular *versus* mainland areas, in the context of a previously described strong phenotypic differentiation. Neighboring population pairs of deciduous and evergreen habitats were weakly genetically differentiated (*F*_ST_ = 0.004 on average), nevertheless with a statistically significant effect of habitat type on the overall genetic structure. This low differentiation was consistent with the strong and long-lasting gene flow between populations, inferred by demographic modeling. In turn, insular and mainland populations were moderately differentiated (*F*_ST_ = 0.08 on average), in line with the inference of moderate ancestral migrations, followed by isolation since the end of the last glaciation. Effective population sizes were overall large, yet smaller on the island than on the mainland. Weak and non-parallel footprints of divergent selection between deciduous and evergreen populations were consistent with their high connectivity and the probable polygenic nature of local adaptation in these habitats. In turn, stronger footprints of divergent selection were identified between long isolated insular versus mainland birds, and were more often found in regions of low recombination as expected from theory. Lastly, we identified a genomic inversion on the mainland, spanning 2.8Mb. These results provide insights into the demographic history and genetic architecture of local adaptation in blue tit populations at multiple geographic scales.

## Supplementary Tables for "Demographic history and genomics of local adaptation in blue tit populations"

### Sheet: SuppTable1
Table S1. Alignment statistics for each individual.		Pop	Individual-ID	Number-of-raw-reads	Number-of-mapped-reads	Percentage-of-mapped-reads	Read-depth-mapping
		B3E	1	7462637	6823160	0.91431	65.3088
		B4E	2	4797730	4480638	0.933908	42.9196
		B4E	3	4773928	4476497	0.937697	42.6968
		B3E	4	7316865	6804711	0.930004	65.183
		B4E	5	4811539	4480781	0.931257	42.6182
		B3E	6	7469775	6835460	0.915082	64.8475
		B3E	7	7246041	6746082	0.931002	64.6946
		A1D	8	22226312	20618306	0.927653	194.305
		B3E	9	7346552	6882124	0.936783	64.5233
		B3E	10	7061310	6598475	0.934455	64.2201
		B3E	11	7211779	6656562	0.923012	64.1478
		A1D	12	14137454	13250067	0.937231	127.611
		A1D	13	13544521	12214867	0.901831	113.248
		A1D	14	12199489	11096901	0.90962	104.776
		B4D	15	6030453	5639145	0.935111	54.4214
		B4E	16	4722598	4419873	0.935899	42.3594
		B4E	17	4726519	4425179	0.936245	42.3449
		B4D	18	6332460	5765481	0.910465	54.2681
		B4D	19	6119538	5676594	0.927618	54.1794
		B4E	20	4904524	4601022	0.938118	42.2872
		B4E	21	4656661	4356772	0.9356	42.1673
		B4E	22	4785366	4497567	0.939859	42.0637
		B3E	23	7304686	6860523	0.939195	64.1085
		B4D	24	6066743	5595541	0.92233	53.9436
		B3E	25	7198688	6703585	0.931223	63.6355
		B4E	26	4662493	4344892	0.931882	41.9514
		B4E	27	4636448	4341662	0.93642	41.948
		B4E	28	4715770	4418159	0.93689	41.8492
		B4E	29	4651763	4347370	0.934564	41.7568
		B4E	30	4592834	4285823	0.933154	41.6838
		B4E	31	4692617	4372382	0.931758	41.6009
		B4E	32	4690424	4404937	0.939134	41.5487
		B4D	33	6029624	5598333	0.928471	53.5666
		B4E	34	4622073	4324907	0.935707	41.4258
		B4E	35	4632255	4350015	0.939071	41.3746
		B3E	36	7110299	6626520	0.931961	63.4531
		B3E	37	7218570	6685404	0.92614	63.3479
		B3E	38	6941592	6503277	0.936857	63.2957
		B4E	39	4766483	4428600	0.929113	41.3332
		B4D	40	6051202	5617751	0.928369	53.5151
		B4E	41	4672226	4386038	0.938747	41.0927
		B4D	42	5992721	5590478	0.932878	53.3565
		B4E	43	4615923	4353612	0.943173	40.9783
		A1D	44	11639252	10550977	0.9065	97.2859
		A1D	45	11421732	10397286	0.910307	96.3428
		A1D	46	10849947	9985853	0.92036	95.6214
		B4E	47	4550059	4248461	0.933716	40.8501
		B4E	48	4678790	4367822	0.933537	40.6998
		B4E	49	4720805	4436394	0.939754	40.6297
		B4D	50	5911563	5515302	0.932968	53.135
		B4D	51	5916574	5534725	0.935461	52.9354
		B4E	52	4476966	4186011	0.935011	40.5733
		B4E	53	4587903	4278332	0.932525	40.5597
		B4E	54	4459302	4199495	0.941738	40.3838
		B4E	55	4457576	4176202	0.936877	40.3004
		B4D	56	5906304	5488225	0.929215	52.1452
		B4E	57	4465057	4174048	0.934825	40.1478
		A1D	58	11065050	10061205	0.909278	94.5507
		B4D	59	5758382	5385253	0.935202	51.3924
		B4D	60	5696007	5291124	0.928918	50.4205
		B4D	61	5512130	5137410	0.932019	50.2602
		B4D	62	5636672	5272203	0.93534	50.2591
		B4D	63	5697949	5325955	0.934714	50.0824
		B4D	64	5666073	5263551	0.928959	50.0239
		A1D	65	10909089	9922223	0.909537	94.549
		B3E	66	7225733	6696293	0.926729	63.2005
		B4D	67	5648900	5237810	0.927227	49.7448
		B4D	68	5602444	5204638	0.928994	49.69
		B4D	69	5560931	5196076	0.93439	49.6422
		B4D	70	5519582	5153921	0.933752	49.435
		B4E	71	4528331	4214319	0.930656	40.1343
		B4E	72	4549242	4256782	0.935712	39.9474
		B4E	73	4370892	4090393	0.935826	39.8181
		B4D	74	5408650	5056569	0.934904	49.0981
		B4D	75	5550673	5174258	0.932186	49.0511
		A1D	76	10773674	9824481	0.911897	93.1712
		A1D	77	10365669	9598480	0.925988	90.7302
		A1D	78	10392640	9510760	0.915144	90.5834
		A1D	79	10555210	9582014	0.907799	89.3245
		B4D	80	5560437	5157156	0.927473	48.9662
		B4E	81	4388713	4096727	0.933469	39.6196
		B4D	82	5651559	5252532	0.929395	48.9218
		B4E	83	4461635	4176821	0.936164	39.5208
		B3E	84	7041492	6537892	0.928481	62.9289
		B3E	85	7129626	6576167	0.922372	62.4847
		B3E	86	7008103	6531338	0.931969	62.3018
		B3E	87	7016517	6466473	0.921607	62.056
		B3E	88	7088517	6578139	0.927999	61.8375
		B3E	89	6932107	6373399	0.919403	61.3953
		B3E	90	6915313	6401954	0.925765	61.3682
		A1D	91	10406076	9452783	0.908391	89.2791
		A1D	92	10357798	9513368	0.918474	89.2325
		B3E	93	6875597	6398727	0.930643	61.3187
		A1D	94	10221191	9493593	0.928815	89.0884
		A1D	95	10157718	9291386	0.914712	88.4323
		A1D	96	9740871	8943078	0.918098	86.4242
		B3E	97	7141681	6506324	0.911035	61.2667
		B3E	98	7003073	6459484	0.922379	61.2293
		B3E	99	6963104	6451568	0.926536	60.9839
		B3E	100	6896650	6399368	0.927895	60.9791
		B4D	101	5397758	5048539	0.935303	48.6271
		B4E	102	4512816	4191389	0.928775	39.4232
		B4D	103	5427957	5043026	0.929084	48.384
		B4D	104	5431282	5066902	0.932911	48.3475
		B3E	105	6811007	6336801	0.930377	60.9767
		B3E	106	6902015	6368481	0.922699	60.8624
		B3E	107	6769361	6309728	0.932101	60.8485
		B3E	108	6839008	6342057	0.927336	60.4416
		B4D	109	5360057	5010159	0.934721	48.1641
		B4D	110	5668919	5256562	0.92726	47.7577
		B4E	111	4494582	4217692	0.938395	39.3696
		B4D	112	5347957	4999025	0.934754	47.4829
		B4E	113	4475883	4171738	0.932048	39.1758
		B4E	114	4471873	4202313	0.939721	39.1693
		B4E	115	4458910	4157253	0.932347	39.0397
		B4D	116	5228024	4881739	0.933764	47.3888
		B4D	117	5297004	4927583	0.930259	47.2726
		B4D	118	5181940	4830790	0.932236	46.7288
		B4E	119	4282571	4003462	0.934827	38.9015
		A1D	120	9811161	8978671	0.915149	85.6413
		A1D	121	9668020	8852511	0.915649	84.7611
		A1D	122	10004451	9101961	0.909791	84.0019
		A1D	123	9531782	8703379	0.91309	83.0423
		A1D	124	9380835	8708109	0.928287	82.9469
		A1D	125	9540961	8816525	0.924071	82.8322
		A1D	126	9601274	8875953	0.924456	82.7498
		A1D	127	9464152	8634423	0.912329	82.1034
		A1D	128	9117213	8476521	0.929727	80.7115
		A1D	129	9004989	8274062	0.918831	79.2431
		A1D	130	9023758	8354337	0.925816	79.2057
		A1D	131	9396718	8469505	0.901326	78.9084
		A1D	132	8835395	8223357	0.930729	78.8261
		B4D	133	5414383	4422468	0.8168	46.6849
		B4E	134	4311183	4022392	0.933014	38.7419
		B4D	135	5214345	4865215	0.933044	46.6292
		B4E	136	4406509	4093721	0.929017	38.7311
		B4E	137	4306644	3988852	0.926209	38.6304
		B4E	138	4309841	4022197	0.933259	38.6222
		B3E	139	6818592	6320789	0.926993	60.123
		B3E	140	6664602	6191547	0.92902	59.4489
		B4D	141	5252667	4914976	0.935711	46.5313
		B4D	142	5342066	4962239	0.928899	46.4181
		B4D	143	5177358	4829240	0.932761	46.2506
		B4D	144	5179752	4827269	0.93195	46.2091
		B4D	145	5102183	4765927	0.934096	46.0615
		B4D	146	5266370	4899733	0.930381	46.0255
		B4D	147	5056971	4733658	0.936066	45.8712
		B4D	148	5266945	4894590	0.929303	45.7935
		B4D	149	5087663	4749506	0.933534	45.7891
		B4E	150	4416393	4131534	0.9355	38.5861
		B4E	151	4351091	4051437	0.931131	38.5566
		B4E	152	4403279	4096605	0.930353	38.5555
		B4D	153	5020107	4692124	0.934666	45.4895
		B4D	154	5106719	4763613	0.932813	45.4239
		B4D	155	5152183	4821175	0.935754	45.0621
		B4D	156	5063499	4731524	0.934438	45.0047
		B4D	157	5024279	4693693	0.934202	44.8545
		B4E	158	4320736	4053046	0.938045	38.4595
		B4E	159	4319325	4060026	0.939968	38.3894
		B4E	160	4395796	4089097	0.930229	38.3633
		B3E	161	6720894	6257127	0.930996	59.4161
		B3E	162	6675855	6220871	0.931846	59.2311
		B3E	163	6690086	6229478	0.931151	59.1193
		B3E	164	6613211	6164087	0.932087	58.9134
		B3E	165	6607488	6152102	0.93108	58.8326
		B4D	166	5161639	4834983	0.936715	44.808
		B4E	167	4244360	3965105	0.934206	38.2402
		B3E	168	6657355	6161820	0.925566	58.6694
		B3E	169	6623431	6164774	0.930752	58.5801
		B4D	170	4903104	4583639	0.934844	44.4658
		B3E	171	6472324	6051272	0.934946	58.2229
		B3E	172	6425783	6010319	0.935344	58.0676
		B3E	173	6560395	6051042	0.922359	57.5862
		B3E	174	6354397	5957358	0.937517	57.4707
		B3E	175	6584367	6105463	0.927267	57.4574
		B3E	176	6460959	6014332	0.930873	57.2351
		B3E	177	6313451	5927816	0.938919	56.9097
		B3E	178	6507853	5996640	0.921447	56.8492
		B4D	179	4879115	4566599	0.935948	43.9776
		B4D	180	4979309	4637211	0.931296	43.8413
		B4D	181	4853659	4532417	0.933814	43.7991
		B3E	182	5186110	4842909	0.933823	56.7714
		B4E	183	4154021	3894229	0.93746	38.1858
		B4E	184	4220631	3968925	0.940363	38.1401
		B4E	185	4509549	3998723	0.886723	38.0725
		B4E	186	4246724	3974877	0.935987	38.0106
		B4D	187	4786131	4469075	0.933755	43.6408
		B3E	188	6380398	5948763	0.93235	56.5448
		B4E	189	4268048	4022958	0.942576	37.9215
		B4E	190	4261827	3995486	0.937505	37.8838
		B4E	191	4199495	3925762	0.934818	37.8719
		A1D	192	9364161	8414506	0.898586	78.8002
		A1D	193	9041956	8315411	0.919647	78.5986
		B4D	194	4781000	4469051	0.934752	43.2769
		B4D	195	4826765	4497933	0.931873	43.1587
		B4D	196	4910402	4604729	0.93775	43.1031
		B4D	197	4901472	4584767	0.935386	42.9814
		B4D	198	4786456	4482087	0.93641	42.9793
		A1D	199	8922652	8283710	0.928391	78.5933
		A1D	200	8703029	8117313	0.9327	78.5612
		A1D	201	9289434	8396802	0.903909	78.5262
		A1D	202	8850385	8218546	0.928609	78.0433
		A1D	203	9444402	8441311	0.89379	77.9131
		A1D	204	8595782	8018038	0.932787	77.5871
		A1D	205	8854123	8203543	0.926522	77.3506
		A1D	206	9010558	8205278	0.910629	76.4505
		B3E	207	6268641	5853253	0.933736	56.3845
		B4E	208	4217565	3938909	0.93393	37.8663
		B3E	209	6674761	6244031	0.935469	56.3386
		B4E	210	4274251	4025108	0.941711	37.8572
		B3E	211	6387129	5972414	0.93507	56.0175
		B3E	212	6317762	5873655	0.929705	56.0173
		B4E	213	4272177	3983882	0.932518	37.8269
		B3E	214	6248158	5837064	0.934206	55.9739
		B3E	215	6336390	5881777	0.928254	55.7965
		B3E	216	6312575	5877014	0.931001	55.7884
		B3E	217	6273758	5874701	0.936393	55.5694
		B3E	218	6157556	5745374	0.933061	55.3223
		B3E	219	6376492	5820974	0.91288	54.9634
		A1D	220	8692636	7967991	0.916637	76.2715
		A1D	221	8783114	7965490	0.90691	75.5085
		A1D	222	8667241	7975132	0.920147	75.4286
		A1D	223	8729899	7941068	0.90964	75.2096
		A1D	224	8892935	8050081	0.905222	75.1455
		A1D	225	8852325	8019896	0.905965	75.0815
		A1D	226	8500948	7814305	0.919227	74.7255
		A1D	227	8554990	7864906	0.919335	74.5786
		B3E	228	6079657	5666666	0.93207	54.7485
		A1D	229	8846981	8023434	0.906912	74.4041
		A2D	230	8188290	7556279	0.922815	72.7789
		A2D	231	8559393	7783815	0.909389	72.6193
		A2D	232	8198239	7539854	0.919692	72.5944
		A2D	233	8343624	7738868	0.927519	72.5852
		A2D	234	8283388	7607203	0.918369	72.3769
		A2D	235	8240857	7627029	0.925514	72.2439
		A2D	236	8273900	7666413	0.926578	72.1247
		A1D	237	8808538	7962661	0.903971	74.116
		A1D	238	8700393	7885114	0.906294	74.0522
		A1D	239	8855963	7937795	0.896322	73.9863
		A1D	240	8617840	7843914	0.910195	73.5926
		A1D	241	8757469	7924314	0.904863	73.5302
		B3E	242	6292491	5841890	0.928391	54.6008
		A1D	243	8412364	7721790	0.91791	73.3985
		A1D	244	8449521	7728698	0.914691	73.3894
		A1D	245	8332040	7692567	0.923251	73.3397
		B5D	246	4181208	3911746	0.935554	37.813
		B5D	247	4226984	3950561	0.934605	37.6696
		B5D	248	4156762	3879526	0.933305	37.6424
		B5D	249	4310966	4053907	0.940371	37.5063
		B5D	250	4199410	3914764	0.932218	37.443
		A1D	251	8618405	7832698	0.908834	73.1846
		B6E	252	3015992	2820051	0.935033	27.4322
		B5D	253	4171738	3890602	0.932609	37.436
		B5D	254	4265041	3982798	0.933824	37.2908
		B5D	255	4124753	3850441	0.933496	37.1204
		B5D	256	4108428	3866070	0.94101	36.992
		B5D	257	4234791	3940535	0.930515	36.9817
		B5D	258	4125740	3894055	0.943844	36.9781
		B5D	259	4071407	3795807	0.932308	36.7865
		B5D	260	4123377	3857739	0.935578	36.7049
		B5D	261	4166585	3915534	0.939747	36.6488
		B5D	262	4107392	3830709	0.932638	36.4997
		B5D	263	4010024	3733934	0.93115	36.406
		B5D	264	4067577	3816498	0.938273	36.2512
		B5D	265	3950597	3696213	0.935609	36.147
		B5D	266	4037992	3773572	0.934517	36.0119
		B5D	267	3999607	3773837	0.943552	35.9898
		B5D	268	4086583	3808459	0.931942	35.9801
		B5D	269	4011824	3748890	0.93446	35.9195
		B5D	270	4011821	3746488	0.933862	35.7676
		B5D	271	3875692	3629366	0.936443	35.7359
		B5D	272	3918365	3661807	0.934524	35.5853
		B5D	273	3991003	3724472	0.933217	35.5809
		B5D	274	3949207	3700259	0.936963	35.5611
		B5D	275	3931102	3679802	0.936074	35.4401
		B5D	276	4036885	3795846	0.940291	35.1873
		B5D	277	3955318	3712852	0.938699	35.1642
		B5D	278	3943402	3676914	0.932422	35.1138
		B5D	279	3909245	3650910	0.933917	35.0945
		B5D	280	3859393	3612422	0.936008	35.0728
		B5D	281	3949717	3718784	0.941532	34.9911
		B5D	282	3875439	3614930	0.932779	34.7907
		B5D	283	3807399	3547211	0.931663	34.7259
		A2D	284	7970027	7439180	0.933395	71.7426
		A2D	285	8100016	7471559	0.922413	71.6433
		A2D	286	8130253	7570056	0.931097	71.1048
		A2D	287	8234713	7471635	0.907334	70.7961
		A2D	288	8044079	7407298	0.920839	70.5041
		A2D	289	8027853	7347580	0.915261	70.4934
		A2D	290	7972577	7302037	0.915894	70.0939
		A2D	291	8049132	7448606	0.925392	70.0377
		A2D	292	8143706	7426162	0.91189	69.843
		A2D	293	7963503	7291607	0.915628	69.8078
		A2D	294	7943171	7266625	0.914827	69.5658
		A2D	295	8102512	7364172	0.908875	69.5602
		A2D	296	7915673	7276756	0.919285	69.5325
		A2D	297	6845360	6265674	0.915317	69.4207
		A2D	298	7736040	7190613	0.929495	69.4144
		A2D	299	7922101	7338898	0.926383	69.2749
		A2D	300	7812348	7182442	0.91937	69.2338
		A2D	301	7834889	7240237	0.924102	68.9543
		A2D	302	7687179	7160322	0.931463	68.8216
		A2D	303	7731393	7174584	0.927981	68.6439
		A2E	304	7878275	7247163	0.919892	68.635
		A2E	305	7840093	7222524	0.921229	68.5982
		A2E	306	7815441	7249786	0.927623	68.595
		A2E	307	7917459	7232583	0.913498	68.4745
		A2E	308	7539611	7060457	0.936448	68.2436
		A2E	309	8012813	7268774	0.907144	68.2004
		A2E	310	7613167	7072098	0.92893	67.9389
		A2E	311	7576276	7055146	0.931216	67.815
		A2E	312	7725929	7187670	0.930331	67.7768
		A2E	313	7515894	7006160	0.932179	67.6509
		A2E	314	7696380	7087122	0.920838	67.2898
		A2E	315	7524230	7004812	0.930967	67.1675
		A2E	316	7632936	7081622	0.927772	67.1046
		A2E	317	7759808	7059552	0.909759	67.024
		A2E	318	7505358	6932048	0.923613	66.9679
		A2E	319	7515942	6923606	0.921189	66.7784
		A2E	320	7445754	6912653	0.928402	66.4243
		A2E	321	7485911	6887683	0.920086	66.3407
		A2E	322	7630342	7076610	0.92743	66.2404
		A2E	323	7461521	6843197	0.917132	66.0101
		A2E	324	7594980	6954544	0.915676	65.8525
		A2E	325	7483044	6868585	0.917886	65.7823
		A2E	326	7312199	6827824	0.933758	65.6412
		A2E	327	7354464	6882290	0.935798	65.4473
		B5E	328	3782684	3539653	0.935752	34.2439
		B5E	329	3838192	3583297	0.93359	33.8815
		B5E	330	3742019	3492381	0.933288	33.8092
		B5E	331	3718703	3507681	0.943254	33.6378
		B5E	332	3712462	3477626	0.936744	33.6077
		B5E	333	3667616	3427809	0.934615	33.4281
		B5E	334	3638177	3406472	0.936313	33.4233
		B5E	335	3764335	3548722	0.942722	33.4221
		B5E	336	3803587	3542456	0.931346	33.2356
		B5E	337	3656451	3417887	0.934755	33.092
		B5E	338	3635178	3400551	0.935457	33.0526
		B5E	339	3689115	3445785	0.934041	33.0525
		B5E	340	3698194	3478021	0.940465	32.8767
		B5E	341	3608679	3378142	0.936116	32.8193
		B5E	342	3758340	3506082	0.93288	32.8031
		B5E	343	3601109	3370859	0.936061	32.7883
		B5E	344	3669886	3455097	0.941473	32.7287
		B5E	345	3633120	3393937	0.934166	32.6937
		B5E	346	3590122	3346144	0.932042	32.3895
		B5E	347	3610344	3368319	0.932963	32.3437
		B5E	348	3643388	3427580	0.940767	32.1409
		B5E	349	3583713	3376012	0.942043	32.1393
		B5E	350	3646680	3431496	0.940992	32.0033
		B5E	351	3532957	3304987	0.935473	31.9945
		B5E	352	3664018	3443128	0.939714	31.9816
		B5E	353	3623057	3400945	0.938695	31.93
		B5E	354	3561592	3347248	0.939818	31.7582
		B5E	355	3463421	3244131	0.936684	31.7336
		B5E	356	3431674	3222048	0.938914	31.6166
		B5E	357	3571345	3366546	0.942655	31.5529
		B5E	358	3467129	3245111	0.935965	31.3797
		B6D	359	3407208	3188900	0.935928	30.9816
		B6D	360	3458038	3231859	0.934593	30.9779
		B6D	361	3442300	3221822	0.93595	30.9063
		B6D	362	3422616	3197350	0.934183	30.8577
		B6D	363	3402961	3179416	0.934309	30.7842
		B6D	364	3428099	3204912	0.934895	30.6277
		B6D	365	3378896	3178873	0.940802	30.5651
		B6D	366	3464496	3265660	0.942608	30.5087
		B6D	367	3439517	3202655	0.931135	30.0996
		B6D	368	3359001	3141492	0.935246	30.0856
		B6D	369	3393396	3195576	0.941704	30.0536
		B6D	370	3349409	3132613	0.935273	30.0484
		B6D	371	3267688	3061435	0.936881	29.8521
		B6D	372	3299923	3084398	0.934688	29.793
		B6D	373	3298410	3088780	0.936445	29.72
		B6D	374	3265039	3056778	0.936215	29.604
		B6D	375	3295145	3073220	0.932651	29.5286
		B6D	376	3277383	3062003	0.934283	29.5234
		B6D	377	3225343	3013949	0.934458	29.4773
		B6D	378	3318235	3118642	0.93985	29.41
		B6D	379	3218587	3007780	0.934503	29.2609
		B6D	380	3195442	2993674	0.936858	29.2545
		B6D	381	3280702	3095831	0.943649	29.2495
		B6D	382	3235505	3017486	0.932617	29.0254
		B6D	383	3266108	3070020	0.939963	28.9531
		B6D	384	3227000	3011242	0.93314	28.9424
		B6D	385	3180860	2971384	0.934145	28.8206
		B6D	386	3181424	2997636	0.942231	28.6696
		B6D	387	3192209	2982850	0.934416	28.668
		B6D	388	3251321	3049858	0.938037	28.6243
		B6D	389	5135413	4787249	0.932203	28.5569
		B6D	390	3200490	3012967	0.941408	28.5352
		B6D	391	3148933	2940355	0.933762	28.466
		B6D	392	3210316	3024417	0.942093	28.4117
		B6E	393	3073575	2896609	0.942423	27.3965
		B6E	394	3042157	2844540	0.93504	27.3273
		B6E	395	3148811	2960853	0.940308	27.3082
		B6E	396	3040978	2865319	0.942236	27.1335
		B6E	397	3003943	2831497	0.942593	27.0325
		B6E	398	3031847	2835087	0.935102	27.0282
		B6E	399	5546002	5177127	0.933488	26.973
		B6E	400	2973092	2781542	0.935572	26.9629
		B6E	401	3027752	2843806	0.939247	26.9586
		B6E	402	3039839	2772349	0.912005	26.9298
		B6E	403	2937664	2765953	0.941548	26.4445
		B6E	404	2879799	2694756	0.935744	26.398
		B6E	405	2859754	2679593	0.937001	25.6576
		B6E	406	2943127	2768529	0.940676	25.6403
		B6E	407	2826277	2662235	0.941958	25.3773
		B6E	408	2796389	2615904	0.935458	25.2351
		B6E	409	2762841	2585576	0.93584	24.9675
		B6E	410	2685366	2516742	0.937206	24.6328
		B6E	411	2701063	2522481	0.933885	24.4191
		B6E	412	2694783	2536810	0.941378	24.1949
		B6E	413	2659876	2485930	0.934604	23.8056
		B6E	414	2762705	2594677	0.93918	23.7897
		B6E	415	2619933	2447173	0.934059	23.7625
		B6E	416	2567224	2400030	0.934874	23.371
		B6E	417	2533709	2388123	0.94254	22.717
		B6E	418	2556529	2397368	0.937743	22.7148
		B6E	419	2534484	2383785	0.940541	22.667
		B6E	420	2480368	2321723	0.93604	22.62
		B6E	421	2480795	2317947	0.934357	22.5368
		B6E	422	2473259	2329746	0.941974	22.4427
		B6E	423	2487777	2327576	0.935605	22.4417
		B6E	424	2355070	2203341	0.935573	21.3798
		B6E	425	2373055	2214705	0.933272	21.1854
		B6E	426	2214621	2088087	0.942864	19.5351
		B6E	427	2160120	2021137	0.93566	19.3801
		B6E	428	2139403	1996503	0.933206	19.2459
		B5E	429	3577690	3353967	0.937467	31.3659
		B5E	430	3495480	3272869	0.936315	31.344
		B5E	431	3511428	3276383	0.933063	31.3223
		B5E	432	3474978	3248690	0.934881	31.3115
		B5E	433	3479036	3258273	0.936545	31.289
		B5E	434	3505623	3269400	0.932616	31.2248
		B5E	435	3440471	3222969	0.936781	31.0982
		B5D	436	3794327	3553266	0.936468	34.7208
		B5D	437	3828930	3604148	0.941294	34.334
		B6D	438	3123775	2921258	0.935169	28.3277
		B6D	439	3052179	2890701	0.947094	28.3165
		B6D	440	3200794	2916807	0.911276	28.0995
		B6D	441	3077467	2879016	0.935515	27.9996
		B6D	442	3124165	2938979	0.940725	27.896
		B6D	443	3080542	2876158	0.933653	27.7935
		B6D	444	3106877	2924853	0.941413	27.7646
		B6E	445	2123472	1982601	0.93366	19.0622
		B6E	446	1893577	1781039	0.940569	16.9389
		B6E	447	1719205	1609628	0.936263	15.4571
		B6E	448	1755264	1649949	0.94	15.357
		B6E	449	1589205	1485332	0.934638	14.2497
		B6E	450	1386342	1301785	0.939007	12.1375
		B6D	451	3075632	2895042	0.941284	27.5933
		B6D	452	3096381	2892809	0.934255	27.4972
		B6D	453	3067122	2867577	0.934941	27.4349

### Sheet: SuppTable2
Table S2. RDA results for the full and the partial models.
				adjusted R squared	p-value	RDA1	RDA2	RDA3	RDA4
		FULL RDA		0.047	0.001	-	-	-	-
			% variance explained	-	-	0.04644	0.003225	0.00302	0.00271
			Phenology	-	0.005	0.32	0.193	0.356	-0.857
			Latitude	-	0.001	-0.986	0.12	-0.111	-0.019
			Longitude	-	0.001	0.999	0.002	-0.045	-0.021
			Altitude	-	0.001	0.325	-0.66	-0.648	-0.196
		PARTIAL RDA		0.000621	0.001	-	-	-	-
			% variance explained	-	-	0.00289	-	-	-
			Phenology	-	0.001	0.922	-	-	-

### Sheet: SuppTable3
Table S3 : posterior model probability for models infering deciduous-evergreen demography.
		posterior probability of all models compared together
pop1	popB	P(SI1)	P(SI3)	P(IM1)	P(IM2)	P(IM3)	P(IM4)	P(AM1)	P(AM2)	P(AM3)	P(AM4)	P(SC1)	P(SC2)	P(SC3)	P(SC4)	P(EQ1)	P(EQ3)	P(PA1)	P(PA3)
A1D	B4D	5.3633e-06	1.72612e-06	0.0645632	0.179516	0.0112457	0.00345803	0.0145655	0.00857453	7.73987e-05	1.93446e-05	0.0154181	0.0394505	0.009138	0.000451458	0.586742	0.06677	1.84223e-06	1.77677e-06
A2D	A2E	0.000966274	3.02284e-05	0.743574	0.00609325	0.00295253	0.000205394	0.00569144	0.000103917	0.000101626	4.81975e-05	0.23398	0.00257861	0.00299815	0.000297258	0.00030244	6.5656e-05	5.7953e-06	5.79479e-06
B4D	B4E	1.43893e-06	1.43874e-06	0.00998065	1.43871e-06	6.30155e-05	1.43858e-06	6.23446e-06	2.08774e-06	1.43987e-06	1.43852e-06	0.0518362	7.54754e-06	1.80144e-05	1.43818e-06	0.936788	0.00128527	1.4391e-06	1.43813e-06
B5D	B5E	1.01918e-05	1.01926e-05	0.0308858	1.01926e-05	1.8856e-05	1.01925e-05	1.0192e-05	1.01927e-05	1.01924e-05	1.0192e-05	2.81755e-05	1.01924e-05	1.01927e-05	1.01918e-05	0.950529	0.0184055	1.01928e-05	1.01916e-05
B6D	B6E	5.89426e-05	2.99136e-05	5.65091e-05	3.2391e-05	5.31853e-06	2.29382e-05	1.29045e-05	0.000227665	1.17103e-05	4.84083e-06	4.84137e-06	0.000284354	5.56281e-06	9.68307e-06	0.991739	0.00748345	4.84102e-06	4.84149e-06
posterior probabilities for two models in two comparison with ambiguous support
pop1	pop2	P(IM1)	P(EQ1)
A1D	B4D	0.3	0.7
pop1	pop2	P(IM1)	P(SC1)
A2D	A2E	0.999	0.001

### Sheet: SuppTable4
Table S4. Posterior distribution of parameter estimates obtained under the best fitting demographic models. 95% credible intervals are provided in brackets. N1 = effective population size of population 1 (Deciduous), N2 = effective population size of population 2 (Evergreen). Nanc = effective population size of ancestral population. Tspit = Splite time. m = migration rate, where Mij=4Nref*mij mN = Number of migrants (migration rate (m) multiplied by the effective population size (Ne) of the considered population).
pop1	pop2	model	N1	N2	Nanc	Tsplit (*1e3)	m1←2	m²←1	m1Ne1	m2Ne2
A2D	A2E	IM	342,000 [244,000 – 542,000]	233,000 [174,000 – 456,000]	16,000 [6,000 – 27,000]	218 [124 – 393]	0,000105 [0,000034--0,00019]	0,000125 [0,0000585--0,000186]	24,465 [5,916--86,64]	42,75 [14,274--100,812]
A2D	A2E	EQ	400,005 [400,000 – 400,010]	100,055 [100,000 – 100,860]	--	--	0 [0 - 0]	0.0003 [0.0002 - 0.0003]	0 [0 - 0]	105 [80 - 135]
B4D	B4E	EQ	43,070 [36,825 – 52,995]	37,100 [32,670 – 41,125]	--	--	0.0004 [0.0003 - 0.0005]	0.0002 [0.0001 - 0.0003]	14 [9 - 19]	8 [3 - 13]
B5D	B5E	EQ	46,520 [39,695 – 57,400]	42,800 [38,135 – 48,205]	--	--	0.0009 [0.0007 - 0.001]	0.0004 [0.0003 - 0.0004]	40 [28 - 50]	18 [10 - 24]
B6D	B6E	EQ	46,885 [41,975 – 52,340]	162,940 [134,910 – 216,510]	--	--	0 [0 - 0.0001]	0.0007 [0.0007 - 0.0008]	6 [0 - 18]	34 [29 - 40]

### Sheet: SuppTable5
Table S5. Model probability for demographic history of divergence between Corsica and continent
AM1	AM2	AM3	AM4	SI1	SI3
0.759938	0.206051	0.0135885	0.0111017	0.00696283	0.00235797	0.990679

### Sheet: SuppTable6
Table S6. Parameters estimated for the best scenario of divergence between Corsica and Continent, AM1
	transformed parameters
	Continent	Corsica	Nancestral	Tsplit (years)	Tam (years)	Mcorsica->cont	Mcont->corsica	N2m12	N1m21
IC	244375	33065	65	2225100	7500	0.000142386	3.225e-07	4.70801	0.0788109
med	388145	51235	185	4221600	13920	0.000193825	2.1078e-05	9.93062	0.0788109
mean	397685	52990	240	4252440	13620	0.000189	3.75875e-05	10.0151	14.948
mode	376465	46960	155	4253760	14280	0.000196886	9.5615e-06	9.24574	3.59957
IC	600105	78475	685	7185480	19080	0.000199582	0.000184553	15.6622	110.751

### Sheet: SuppTable7
Table S7. Non-Synonymous and synonymous average MAF in the different populations
MAF	A1D	A2D	A2E	B3E	B4D	B4E	B5D	B5E	B6D	B6E
non-synonymous	0.0990572	0.0948956	0.0948872	0.0868849	0.0875206	0.0881357	0.0854231	0.0850265	0.0851192	0.0857633
synonymous	0.112948	0.111077	0.112063	0.10428	0.104705	0.104259	0.102144	0.101849	0.102876	0.101295

### Sheet: SuppTable8
Table S8. Tukey HSD test for differences in ROH between population. Only comparison between continent were significantly different			comparison	diff	lwr	upr	P-adj
			A2D-A1D	-10.1964	-23.0655	2.67274	0.262616
			A2E-A1D	-11.1445	-24.4266	2.13754	0.191212
			B3E-A1D	13.7784	6.63774	20.919	1e-07
			B4D-A1D	19.8787	12.9809	26.7765	0
			B4E-A1D	16.3106	8.43366	24.1876	0
			B5D-A1D	15.9375	4.79839	27.0766	0.0002769
			B5E-A1D	10.8134	-0.435611	22.0623	0.0714088
			B6D-A1D	10.7918	0.140048	21.4436	0.0440977
			B6E-A1D	13.0973	2.3555	23.8391	0.0046271
			A2E-A2D	-0.948148	-17.7044	15.8081	1
			B3E-A2D	23.9748	11.5109	36.4386	1e-07
			B4D-A2D	30.0751	17.7488	42.4015	0
			B4E-A2D	26.507	13.6072	39.4069	0
			B5D-A2D	26.1339	11.0197	41.2481	2.4e-06
			B5E-A2D	21.0097	5.81438	36.2051	0.0005478
			B6D-A2D	20.9882	6.22948	35.7469	0.0003137
			B6E-A2D	23.2937	8.46986	38.1176	3.31e-05
			B3E-A2E	24.9229	12.0331	37.8127	1e-07
			B4D-A2E	31.0233	18.2664	43.7801	0
			B4E-A2E	27.4552	14.1433	40.767	0
			B5D-A2E	27.0821	11.6147	42.5494	1.7e-06
			B5E-A2E	21.9579	6.41125	37.5045	0.0003603
			B6D-A2E	21.9364	6.81621	37.0565	0.000207
			B6E-A2E	24.2419	9.05813	39.4256	2.21e-05
			B4D-B3E	6.10035	-0.00809164	12.2088	0.0506303
			B4E-B3E	2.53227	-4.66361	9.72814	0.983048
			B5D-B3E	2.15915	-8.50921	12.8275	0.999761
			B5E-B3E	-2.96501	-13.748	7.81799	0.99722
			B6D-B3E	-2.98654	-13.145	7.17191	0.995379
			B6E-B3E	-0.681045	-10.9339	9.57179	1
			B4E-B4D	-3.56808	-10.523	3.38686	0.834534
			B5D-B4D	-3.9412	-14.4486	6.56615	0.97385
			B5E-B4D	-9.06536	-19.6891	1.55838	0.172425
			B6D-B4D	-9.08689	-19.0761	0.902347	0.111155
			B6E-B4D	-6.7814	-16.8666	3.3038	0.504466
			B5D-B4E	-0.373121	-11.5477	10.8015	1
			B5E-B4E	-5.49728	-16.7814	5.78684	0.873318
			B6D-B4E	-5.51881	-16.2077	5.17009	0.829191
			B6E-B4E	-3.21331	-13.9919	7.56532	0.994871
			B5E-B5D	-5.12416	-18.8851	8.63682	0.975092
			B6D-B5D	-5.14569	-18.4229	8.13157	0.967559
			B6E-B5D	-2.84019	-16.1898	10.5094	0.999639
			B6D-B5E	-0.0215311	-13.3911	13.348	1
			B6E-B5E	2.28397	-11.1574	15.7254	0.999945
			B6E-B6D	2.3055	-10.6403	15.2512	0.999918

### Sheet: SuppTable9
Table S9. Outlier SNPs infered by Bayescan for the four deciduous-evergreen population pairs and for Corsica-mainland
		Chromosome	Position	A-B (Corsica vs Continent)		A2D-E		B4D-E		B5D-E		B6D-E		Gene
				FST	log10(BF)	FST	log10(BF)	FST	log10(BF)	FST	log10(BF)	FST	log10(BF)
		7	4181316	0.76	3	-0.01	-1.92	0	-2	0	-2	0	-2	CPS1
		22	224521	0.79	3	-0.02	-2.3	0	-1.95	-0.01	-2.15	-0.01	-2.04
		22	216246	0.73	3	0	-2	0	-1.82	0.01	-1.85	-0.01	-2.3
		22	224525	0.79	3	-0.02	-1.88	0	-2.09	-0.01	-2.09	-0.01	-2.09
		23	1746559	0.65	2	0	-2	-0.01	-2.09	-0.01	-2.22	-0.01	-1.79
		20	4111032	0.73	1.54	-0.02	-2.15	-0.01	-1.95	-0.01	-1.92	-0.01	-2.04
		4	7855391	0.61	1.52	0	-2	-0.01	-1.92	-0.01	-2	-0.01	-2.09	NDUFC1
		01A	36615253	0.59	1.36	0	-2	0.01	-2.04	0.03	-1.92	0	-1.95
		1	38166223	0.71	1.27	0	-2.4	0.02	-3	0.08	-2.04	0	-1.88	TMTC4
		Z	1681931	0.7	1.26	0	-2	0.01	-2.3	0.05	-1.92	-0.01	-1.85	ST8SIA5
		7	36013154	0.63	1.14	-0.01	-1.92	0	-2	0	-2	0	-2
		Z	26802865	0.47	0.99	-0.02	-2.22	0	-2	0	-2	0	-2
		Z	46561733	0.7	0.91	-0.03	-2.15	0.02	-1.88	-0.02	-1.95	-0.01	-2.04	TMOD1
		7	36037286	0.7	0.83	-0.02	-2.09	0	-1.85	-0.01	-2	-0.01	-2.09
		2	43135853	0.69	0.82	0	-2	0.01	-2.04	0.01	-2	0.01	-2.04
		01A	19796497	0.68	0.67	-0.02	-2	-0.01	-2.09	-0.02	-1.95	-0.02	-2
		10	273437	0.68	0.62	0.02	-1.85	-0.01	-1.88	0	-2.22	0	-1.82
		2	21230693	0.69	0.6	-0.02	-1.95	-0.01	-2.09	-0.01	-1.95	-0.01	-2	ADAM22
		2	63753800	0.67	0.57	-0.01	-2.09	0	-1.88	-0.03	-1.88	-0.02	-2.15	GCNT2
		10	460624	0.67	0.56	0	-2	-0.01	-2.04	-0.01	-1.74	-0.01	-3
		2	21083632	0.6	0.54	-0.02	-2.09	0	-2	0	-2	0	-2	SLC25A40
		4	13085634	0.45	0.53	-0.01	-2.04	0	-2	0	-2	0	-2	PTPN13
		8	3206192	0.53	0.35	0	-2	-0.01	-1.95	-0.01	-1.95	-0.01	-2.04	RASAL2
		2	21083656	0.57	0.31	-0.02	-2.3	0	-2	0	-2	0	-2	SLC25A40
		7	36351393	0.5	0.12	0	-2	0	-2.04	0	-2.09	0.11	-1.74	FMNL2
		Z	8157117	0.53	0.03	0.09	-1.92	0	-2	0	-2	0	-2	IL11RA
		Z	8348667	0.4	0.02	-0.02	-1.95	0	-2	0	-2	0	-2	FAM214B
		5	3887973	-0.01	-1.85	0.36	0.5	0	-1.85	-0.01	-2.04	0.01	-2.3	TBX10
		2	107688428	0.11	-1.88	0.38	0.48	-0.01	-2.04	-0.01	-2.22	0.02	-1.85	DSC1
		01A	49993974	0.41	-1.63	-0.01	-1.85	0.26	2.4	-0.01	-2.15	-0.01	-2.15
		Z	2939176	0.29	-1.85	-0.01	-2.09	0.22	1.43	-0.01	-2	0.02	-2.15
		3	4231178	0.01	-1.88	-0.01	-2	0.24	1.39	-0.02	-2	0	-1.92
		4	67493650	0.07	-2.09	0.05	-1.88	0.21	1.27	0	-2	-0.01	-2.4
		Z	372188	0	-2	0	-2.04	0.17	1.04	0	-2	-0.01	-1.92	MYO5B
		27	682072	0.02	-1.92	0	-2	0.22	0.99	-0.01	-2.3	-0.02	-1.92
		11	2369913	0.01	-1.92	-0.03	-2.15	0.2	0.79	-0.01	-1.95	-0.01	-1.85
		9	24087321	0	-2	0	-2	0.16	0.76	0	-2	0	-2	KCNAB1
		4	22751463	0.04	-2.22	-0.01	-1.95	0.21	0.41	-0.01	-1.82	-0.01	-2.09	COL25A1
		2	6988586	0.32	-2.09	0	-2.3	-0.01	-2	-0.02	-2.04	0.29	0.43	DPP6
		2	6988553	0.3	-1.85	0.03	-1.85	-0.01	-2.04	-0.02	-2.04	0.29	0.5	DPP6

### Sheet: SuppTable10
Table S10. Top 1% Fst windows for the Evergreen-Deciduous and Corsica-Continent comparisons
		Populations	Test	AverageFst	AveragePosition	Chomosome	gene
		A2DE	200kb	0.175388	14500001	chr20	#N/A
		A2DE	200kb	0.0915923	5300001	chr21	CFAP74
		A2DE	200kb	0.0729328	37900001	chr4	#N/A
		A2DE	200kb	0.0721337	36700001	chrZ	#N/A
		A2DE	200kb	0.0711096	33100001	chr3	CEP170
		A2DE	200kb	0.0578107	50300001	chr2	#N/A
		A2DE	200kb	0.0573442	44100001	chrZ	IDUA
		A2DE	200kb	0.0563372	30500001	chr1A	#N/A
		A2DE	200kb	0.0561823	55300001	chr1	DIAPH3
		A2DE	200kb	0.0546466	85700001	chr2	#N/A
		A2DE	200kb	0.0526451	67500001	chrZ	FER
		A2DE	200kb	0.052204	67100001	chr1	FRY
		A2DE	200kb	0.0509786	100001	chr3	KCNK16
		A2DE	200kb	0.0508914	52300001	chr4	KCNIP4
		A2DE	200kb	0.0495648	121700001	chr2	#N/A
		A2DE	200kb	0.0435723	87700001	chr3	#N/A
		A2DE	200kb	0.0427941	16300001	chr7	ATF2
		A2DE	200kb	0.0421011	25900001	chr4	#N/A
		A2DE	200kb	0.0418421	70500001	chr2	#N/A
		A2DE	200kb	0.0416503	17500001	chr7	#N/A
		A2DE	200kb	0.041579	6700001	chr8	RGL1
		A2DE	200kb	0.0412554	25500001	chrZ	KANK1
		A2DE	200kb	0.0405614	37300001	chrZ	#N/A
		A2DE	200kb	0.0405549	500001	chr10	TRIP4
		A2DE	200kb	0.040513	38700001	chrZ	#N/A
		A2DE	200kb	0.0399537	100001	chr19	FKBP6
		A2DE	200kb	0.0393828	68300001	chrZ	CAMK4
		A2DE	200kb	0.038478	33300001	chr1	#N/A
		A2DE	200kb	0.0378801	5500001	chr21	MIB2
		A2DE	200kb	0.0370108	64500001	chr1A	#N/A
		A2DE	200kb	0.0361668	52100001	chr1	#N/A
		A2DE	200kb	0.0359463	18300001	chr2	NEBL
		A2DE	200kb	0.0353694	32500001	chr4	#N/A
		A2DE	200kb	0.0347936	51500001	chr3	NMBR
		A2DE	200kb	0.0345449	111700001	chr1	#N/A
		A2DE	200kb	0.034265	28100001	chr4	GLRB
		A2DE	200kb	0.0340445	7900001	chr12	ERC2
		A2DE	200kb	0.0337197	64500001	chr2	#N/A
		A2DE	200kb	0.0326317	28500001	chr4	TMEM144
		A2DE	200kb	0.0326087	119900001	chr2	#N/A
		A2DE	200kb	0.0325578	78300001	chr2	#N/A
		A2DE	200kb	0.03254	31500001	chr7	#N/A
		A2DE	200kb	0.0325169	42900001	chrZ	#N/A
		A2DE	200kb	0.0324736	17700001	chr2	PIP4K2A
		A2DE	200kb	0.0324347	16700001	chr2	GPR158
		A2DE	200kb	0.0323267	86300001	chr3	#N/A
		A2DE	200kb	0.0320406	126300001	chr2	NECAB1
		A2DE	200kb	0.0318439	50700001	chr1	#N/A
		A2DE	200kb	0.031343	14900001	chr1	C1HXorf23
		A2DE	200kb	0.0313322	29900001	chr2	HDAC9
		A2DE	50SNPwindows	0.0478113	59021785	chrZ	#N/A
		A2DE	50SNPwindows	0.0468131	59198925	chrZ	ADGRV1
		A2DE	50SNPwindows	0.0467282	58754115	chrZ	#N/A
		A2DE	50SNPwindows	0.0463797	59109219	chrZ	#N/A
		A2DE	50SNPwindows	0.0458544	58660634	chrZ	#N/A
		A2DE	50SNPwindows	0.0444741	59322005	chrZ	ADGRV1
		A2DE	50SNPwindows	0.044058	58845629	chrZ	#N/A
		A2DE	50SNPwindows	0.0440172	58934394	chrZ	#N/A
		A2DE	50SNPwindows	0.0363055	58566228	chrZ	#N/A
		A2DE	50SNPwindows	0.0341785	31870680	chr1	GABRG3
		A2DE	50SNPwindows	0.0338058	32010095	chr1	GABRG3
		A2DE	50SNPwindows	0.0337235	31755196	chr1	GABRA5
		A2DE	50SNPwindows	0.0335397	31975756	chr1	GABRG3
		A2DE	50SNPwindows	0.033393	31828505	chr1	GABRG3
		A2DE	50SNPwindows	0.0329328	31908018	chr1	GABRG3
		A2DE	50SNPwindows	0.032704	7815697	chrZ	#N/A
		A2DE	50SNPwindows	0.0317911	7791177	chrZ	#N/A
		A2DE	50SNPwindows	0.0317079	7903402	chrZ	#N/A
		A2DE	50SNPwindows	0.0314817	59460873	chrZ	#N/A
		A2DE	50SNPwindows	0.0313461	7839267	chrZ	#N/A
		A2DE	50SNPwindows	0.0310637	7926018	chrZ	CNTFR
		A2DE	50SNPwindows	0.0307868	31942277	chr1	GABRG3
		A2DE	50SNPwindows	0.0305706	7882130	chrZ	#N/A
		A2DE	50SNPwindows	0.0305309	7861006	chrZ	#N/A
		A2DE	50SNPwindows	0.029763	31788697	chr1	#N/A
		A2DE	50SNPwindows	0.0296293	19016986	chr12	ITPR1
		A2DE	50SNPwindows	0.0293617	7713384	chrZ	GALT
		A2DE	50SNPwindows	0.0292893	19008094	chr12	#N/A
		A2DE	50SNPwindows	0.02881	18992449	chr12	SUMF1
		A2DE	50SNPwindows	0.0283755	32051860	chr1	GABRG3
		A2DE	50SNPwindows	0.0279743	7740975	chrZ	#N/A
		A2DE	50SNPwindows	0.0278919	7766881	chrZ	#N/A
		A2DE	50SNPwindows	0.0277071	4438933	chr19	#N/A
		A2DE	50SNPwindows	0.0276258	10235102	chr18	SHISA6
		A2DE	50SNPwindows	0.0273461	4421543	chr19	#N/A
		A2DE	50SNPwindows	0.0270856	19000312	chr12	SUMF1
		A2DE	50SNPwindows	0.0269452	58476624	chrZ	MEF2C
		A2DE	50SNPwindows	0.0266594	4683619	chr19	LRRC75A
		A2DE	50SNPwindows	0.0263808	412508	chr18	DNAH17
		A2DE	50SNPwindows	0.0263714	4408801	chr19	#N/A
		A2DE	50SNPwindows	0.0261364	369636	chr18	#N/A
		A2DE	50SNPwindows	0.0260523	2380651	chr13	#N/A
		A2DE	50SNPwindows	0.0259796	44762597	chrZ	#N/A
		A2DE	50SNPwindows	0.0258545	57265034	chrZ	KCNN2
		A2DE	50SNPwindows	0.025721	1344826	chr14	#N/A
		A2DE	50SNPwindows	0.0256655	56197943	chr5	PRKCH
		A2DE	50SNPwindows	0.025566	1366032	chr14	SEC14L5
		A2DE	50SNPwindows	0.0254483	24275423	chr7	#N/A
		A2DE	50SNPwindows	0.0254265	57201932	chrZ	KCNN2
		A2DE	50SNPwindows	0.0252498	4720687	chr19	LRRC75A
		A2DE	50SNPwindows	0.0252214	56167083	chr5	PRKCH
		A2DE	50SNPwindows	0.0251885	4456705	chr19	GBAS
		A2DE	50SNPwindows	0.0250798	56136401	chr5	#N/A
		A2DE	50SNPwindows	0.0250606	19026124	chr12	ITPR1
		A2DE	50SNPwindows	0.0250186	12937819	chr4	#N/A
		A2DE	50SNPwindows	0.0250186	54014735	chr3	#N/A
		A2DE	50SNPwindows	0.0249647	73558748	chrZ	SSBP2
		A2DE	50SNPwindows	0.0249027	1918268	chrZ	RNF165
		A2DE	50SNPwindows	0.0248776	56248704	chr5	PRKCH
		A2DE	50SNPwindows	0.0248732	44871702	chrZ	#N/A
		A2DE	50SNPwindows	0.0247786	4734154	chr19	LRRC75A
		A2DE	50SNPwindows	0.0247281	56225127	chr5	PRKCH
		A2DE	50SNPwindows	0.0246506	2395086	chr13	#N/A
		A2DE	50SNPwindows	0.0245668	4708730	chr19	LRRC75A
		A2DE	50SNPwindows	0.0244766	12990053	chr4	#N/A
		A2DE	50SNPwindows	0.0244766	54062867	chr3	TIAM2
		A2DE	50SNPwindows	0.0244223	4691346	chr19	LRRC75A
		A2DE	50SNPwindows	0.0243101	119756447	chr2	STAU2
		A2DE	50SNPwindows	0.0242695	19057052	chr12	ITPR1
		A2DE	50SNPwindows	0.0238791	4284705	chr19	#N/A
		A2DE	50SNPwindows	0.0238734	4698917	chr19	LRRC75A
		A2DE	50SNPwindows	0.0238612	54399704	chrZ	PRR16
		A2DE	50SNPwindows	0.0237948	44986312	chrZ	#N/A
		A2DE	50SNPwindows	0.0237897	19067595	chr12	ITPR1
		A2DE	50SNPwindows	0.0237758	4274953	chr19	#N/A
		A2DE	50SNPwindows	0.0236141	391741	chr18	PGS1
		A2DE	50SNPwindows	0.0235967	1970780	chrZ	CZH18orf25
		A2DE	50SNPwindows	0.0234345	2515698	chr8	ACBD6
		A2DE	50SNPwindows	0.0231347	44654619	chrZ	#N/A
		A2DE	50SNPwindows	0.0230146	1941796	chrZ	#N/A
		A2DE	50SNPwindows	0.0229319	4294987	chr19	#N/A
		A2DE	50SNPwindows	0.0229284	403695	chr18	DNAH17
		A2DE	50SNPwindows	0.0228515	4305521	chr19	#N/A
		A2DE	50SNPwindows	0.0228308	24314525	chr7	#N/A
		A2DE	50SNPwindows	0.0226648	2430893	chr8	XPR1
		A2DE	50SNPwindows	0.0226384	18984128	chr12	SUMF1
		A2DE	50SNPwindows	0.0226165	19036128	chr12	ITPR1
		A2DE	50SNPwindows	0.022585	45234317	chrZ	CPLX1
		A2DE	50SNPwindows	0.022528	73623140	chrZ	ACOT12
		A2DE	50SNPwindows	0.0225229	19046615	chr12	ITPR1
		A2DE	50SNPwindows	0.0225156	73778850	chrZ	RASGRF2
		A2DE	50SNPwindows	0.0224388	51820246	chrZ	#N/A
		A2DE	50SNPwindows	0.0224165	24598616	chr7	CNTNAP5
		A2DE	50SNPwindows	0.0223862	24539903	chr6	#N/A
		A2DE	50SNPwindows	0.0222102	1892741	chrZ	RNF165
		A2DE	50SNPwindows	0.0221898	15525282	chr9	RUBCN
		A2DE	50SNPwindows	0.0221572	10204211	chr18	SHISA6
		A2DE	50SNPwindows	0.0221525	73683727	chrZ	RASGRF2
		A2DE	50SNPwindows	0.022033	32070930	chrZ	#N/A
		A2DE	50SNPwindows	0.0220035	57133826	chrZ	#N/A
		A2DE	50SNPwindows	0.0219938	4268123	chr19	#N/A
		A2DE	50SNPwindows	0.0218759	24649136	chr7	CNTNAP5
		A2DE	50SNPwindows	0.0218681	73590481	chrZ	SSBP2
		A2DE	50SNPwindows	0.0217952	4399913	chr19	TMEM132E
		A2DE	50SNPwindows	0.0217865	1435286	chr3	EML6
		A2DE	50SNPwindows	0.0216218	73653400	chrZ	CKMT2
		A2DE	50SNPwindows	0.0215508	44534060	chrZ	#N/A
		A2DE	50SNPwindows	0.0215103	45691142	chrZ	#N/A
		A2DE	50SNPwindows	0.0215052	2000278	chrZ	#N/A
		A2DE	50SNPwindows	0.0214563	45110722	chrZ	#N/A
		A2DE	50SNPwindows	0.0214557	19493842	chr3	#N/A
		A2DE	50SNPwindows	0.0214272	73747796	chrZ	RASGRF2
		A2DE	50SNPwindows	0.0214104	19355172	chr3	GPATCH2
		A2DE	50SNPwindows	0.021389	54317811	chrZ	PRR16
		A2DE	50SNPwindows	0.0213872	12842896	chr6	#N/A
		A2DE	50SNPwindows	0.0212873	24353847	chr7	#N/A
		A2DE	50SNPwindows	0.0212666	4261710	chr19	#N/A
		A2DE	50SNPwindows	0.0212623	19424975	chr3	#N/A
		A2DE	50SNPwindows	0.0211732	15481490	chr9	MUC4
		A2DE	50SNPwindows	0.0211718	24594064	chr6	SMC3
		A2DE	50SNPwindows	0.0210548	4475370	chr19	#N/A
		A2DE	50SNPwindows	0.0210539	19638834	chr3	ESRRG
		A2DE	50SNPwindows	0.0210488	2469909	chr8	#N/A
		A2DE	50SNPwindows	0.0209785	4748052	chr19	#N/A
		A2DE	50SNPwindows	0.0209607	12792275	chr6	#N/A
		A2DE	50SNPwindows	0.020942	2030005	chrZ	PSTPIP2
		A2DE	50SNPwindows	0.0209157	18251276	chrZ	#N/A
		A2DE	50SNPwindows	0.0209141	45469954	chrZ	GNE
		A2DE	50SNPwindows	0.0209095	31263744	chrZ	CCDC171
		A2DE	50SNPwindows	0.0209073	1104563	chrZ	ZBTB7C
		A2DE	50SNPwindows	0.0208512	57065602	chrZ	#N/A
		A2DE	50SNPwindows	0.0208425	70334342	chrZ	#N/A
		A2DE	50SNPwindows	0.0208192	10245641	chr18	SHISA6
		A2DE	50SNPwindows	0.0207989	1471959	chr14	PPL
		A2DE	50SNPwindows	0.0207745	1980485	chr6	P4HA1
		A2DE	50SNPwindows	0.0207699	4583129	chr12	CACNA2D2
		A2DE	50SNPwindows	0.0207651	4421685	chr12	#N/A
		A2DE	50SNPwindows	0.0207633	51764938	chrZ	#N/A
		A2DE	50SNPwindows	0.0207309	56105717	chr5	#N/A
		A2DE	50SNPwindows	0.0207287	1742812	chr1	#N/A
		A2DE	50SNPwindows	0.0207121	31665400	chrZ	BNC2
		A2DE	50SNPwindows	0.020653	57335545	chrZ	#N/A
		A2DE	50SNPwindows	0.0206397	51432304	chrZ	INIP
		A2DE	50SNPwindows	0.0206185	10254699	chr18	SHISA6
		A2DE	50SNPwindows	0.0206123	119692730	chr2	STAU2
		A2DE	50SNPwindows	0.0205829	15502777	chr9	#N/A
		A2DE	50SNPwindows	0.0205751	9533783	chrZ	#N/A
		A2DE	50SNPwindows	0.0205662	2409123	chr13	#N/A
		A2DE	50SNPwindows	0.0205248	18363185	chrZ	#N/A
		A2DE	50SNPwindows	0.0205035	1999524	chr2	#N/A
		A2DE	50SNPwindows	0.0204804	24699685	chr7	CNTNAP5
		A2DE	50SNPwindows	0.0204648	18121303	chrZ	#N/A
		A2DE	50SNPwindows	0.020407	45348337	chrZ	#N/A
		A2DE	50SNPwindows	0.0204	1436528	chr14	#N/A
		A2DE	50SNPwindows	0.0203845	52259567	chrZ	#N/A
		A2DE	50SNPwindows	0.0203611	9806981	chr11	#N/A
		A2DE	50SNPwindows	0.0203562	32094910	chr1	#N/A
		A2DE	50SNPwindows	0.020343	1355851	chr4A	#N/A
		A2DE	50SNPwindows	0.020343	37914171	chr4	#N/A
		A2DE	50SNPwindows	0.020343	80017951	chr3	#N/A
		A2DE	50SNPwindows	0.0203119	6309852	chr20	EYA2
		A2DE	50SNPwindows	0.0202894	1499961	chr14	UBN1
		A2DE	50SNPwindows	0.0202741	56100336	chrZ	#N/A
		A2DE	50SNPwindows	0.0202158	44421581	chrZ	#N/A
		A2DE	50SNPwindows	0.020199	51709403	chrZ	#N/A
		A2DE	50SNPwindows	0.0201744	1957667	chr6	PLA2G12B
		A2DE	50SNPwindows	0.0201439	6346005	chr20	ZMYND8
		A2DE	50SNPwindows	0.0201283	32219999	chrZ	#N/A
		A2DE	50SNPwindows	0.0201126	12891462	chr4	#N/A
		A2DE	50SNPwindows	0.0201126	53964698	chr3	#N/A
		A2DE	50SNPwindows	0.0201091	45781702	chrZ	#N/A
		A2DE	50SNPwindows	0.0200927	4391618	chr19	TMEM132E
		A2DE	50SNPwindows	0.0200699	6272113	chr20	EYA2
		A2DE	50SNPwindows	0.0200646	17991072	chrZ	#N/A
		A2DE	50SNPwindows	0.0200595	31377255	chrZ	#N/A
		A2DE	50SNPwindows	0.0199789	8113866	chr13	SPOCK1
		A2DE	50SNPwindows	0.0199739	6623001	chrZ	CELF4
		A2DE	50SNPwindows	0.0199738	52097555	chrZ	#N/A
		A2DE	50SNPwindows	0.0199529	52020526	chrZ	#N/A
		A2DE	50SNPwindows	0.0199331	31025623	chrZ	TTC39B
		A2DE	50SNPwindows	0.0198717	15584035	chr9	LRCH3
		A2DE	50SNPwindows	0.0198558	7483693	chr20	FAM110A
		A2DE	50SNPwindows	0.019852	19768107	chr3	ESRRG
		A2DE	50SNPwindows	0.0198378	2059109	chrZ	EPG5
		A2DE	50SNPwindows	0.0198335	5661934	chr23	#N/A
		A2DE	50SNPwindows	0.0197899	56077051	chr5	HIF1A
		A2DE	50SNPwindows	0.0197776	7445103	chr20	CSNK2A1
		A2DE	50SNPwindows	0.019776	4379394	chr19	TMEM132E
		A2DE	50SNPwindows	0.0197683	70269293	chrZ	RAD23B
		A2DE	50SNPwindows	0.0197673	59608228	chrZ	#N/A
		A2DE	50SNPwindows	0.0197588	4762177	chr19	NCBP3
		A2DE	50SNPwindows	0.01975	4382180	chr12	#N/A
		A2DE	50SNPwindows	0.0197295	54231287	chrZ	#N/A
		A2DE	50SNPwindows	0.0197175	32508069	chrZ	ADAMTSL1
		A2DE	50SNPwindows	0.0197029	24426526	chr6	MXI1
		A2DE	50SNPwindows	0.0197023	8105346	chrZ	CNTFR
		A2DE	50SNPwindows	0.0196471	6263476	chr12	#N/A
		A2DE	50SNPwindows	0.0196441	70299757	chrZ	#N/A
		A2DE	50SNPwindows	0.0196249	19564684	chr3	ESRRG
		A2DE	50SNPwindows	0.0195985	73716619	chrZ	RASGRF2
		A2DE	50SNPwindows	0.019598	45588187	chrZ	RNF38
		A2DE	50SNPwindows	0.0195827	1068862	chrZ	ZBTB7C
		A2DE	50SNPwindows	0.0195754	15554931	chr9	FYTTD1
		A2DE	50SNPwindows	0.0195698	19776787	chr10	#N/A
		A2DE	50SNPwindows	0.0195692	1455420	chr14	PPL
		A2DE	50SNPwindows	0.0195674	118397764	chr2	NCOA2
		A2DE	50SNPwindows	0.019552	8066814	chr13	#N/A
		A2DE	50SNPwindows	0.0195353	1485564	chr14	UBN1
		A2DE	50SNPwindows	0.0195024	24405178	chr7	#N/A
		A2DE	50SNPwindows	0.0194847	6234281	chr20	EYA2
		A2DE	50SNPwindows	0.0194766	4343917	chr12	HEMK1
		A2DE	50SNPwindows	0.0194602	8062542	chrZ	CNTFR
		A2DE	50SNPwindows	0.0194505	8082513	chrZ	CNTFR
		A2DE	50SNPwindows	0.0194301	51883746	chrZ	#N/A
		A2DE	50SNPwindows	0.0193825	1338940	chr4A	#N/A
		A2DE	50SNPwindows	0.0193825	37794499	chr4	SORBS2
		A2DE	50SNPwindows	0.0193825	79936946	chr3	#N/A
		A2DE	50SNPwindows	0.0193607	1751253	chr1	#N/A
		A2DE	50SNPwindows	0.019349	12693354	chr6	#N/A
		A2DE	50SNPwindows	0.0193412	12647171	chr6	#N/A
		A2DE	50SNPwindows	0.0193306	25825653	chr1	TMEM255B
		A2DE	50SNPwindows	0.0193302	14022635	chr10	SLCO3A1
		A2DE	50SNPwindows	0.0193153	56026731	chrZ	ZNF608
		A2DE	50SNPwindows	0.0192806	1372679	chr4A	#N/A
		A2DE	50SNPwindows	0.0192806	38043868	chr4	#N/A
		A2DE	50SNPwindows	0.0192806	80091418	chr3	#N/A
		A2DE	50SNPwindows	0.0192753	2398694	chr8	XPR1
		A2DE	50SNPwindows	0.019269	54481810	chrZ	PRR16
		A2DE	50SNPwindows	0.0192456	4254187	chr19	#N/A
		A2DE	50SNPwindows	0.0192422	26025579	chr1	RASA3
		A2DE	50SNPwindows	0.0192406	51665004	chrZ	#N/A
		A2DE	50SNPwindows	0.0192221	4435145	chr7	UNC80
		A2DE	50SNPwindows	0.0191825	10262349	chr18	SHISA6
		A2DE	50SNPwindows	0.0191427	22733686	chr4	COL25A1
		A2DE	50SNPwindows	0.0191427	67248789	chr3	#N/A
		A2DE	50SNPwindows	0.0191278	1413431	chr14	#N/A
		A2DE	50SNPwindows	0.0191261	9762743	chr11	#N/A
		A2DE	50SNPwindows	0.0190567	5675588	chr23	#N/A
		A2DE	50SNPwindows	0.0190324	6496383	chrZ	CELF4
		A2DE	50SNPwindows	0.0190207	7464239	chr20	#N/A
		A2DE	50SNPwindows	0.019015	15460940	chr9	TNK2
		A2DE	50SNPwindows	0.0190149	4673807	chr19	#N/A
		A2DE	50SNPwindows	0.0190067	4389696	chr7	RPE
		A2DE	50SNPwindows	0.0190033	54562723	chrZ	#N/A
		A2DE	50SNPwindows	0.0189853	6440048	chrZ	CELF4
		A2DE	50SNPwindows	0.0189732	44308175	chrZ	PIGG
		A2DE	50SNPwindows	0.0189077	4610306	chr12	CACNA2D2
		A2DE	50SNPwindows	0.0188977	119629007	chr2	STAU2
		A2DE	50SNPwindows	0.0188965	18569786	chrZ	ELOVL7
		A2DE	50SNPwindows	0.0188901	9861577	chr11	#N/A
		A2DE	50SNPwindows	0.0188644	69328051	chr2	#N/A
		A2DE	50SNPwindows	0.0188565	19706377	chr3	ESRRG
		A2DE	50SNPwindows	0.0188184	6293793	chr12	#N/A
		A2DE	50SNPwindows	0.0187874	119577644	chr2	#N/A
		A2DE	50SNPwindows	0.0187825	52173690	chrZ	#N/A
		A2DE	50SNPwindows	0.0187824	1320163	chr4A	#N/A
		A2DE	50SNPwindows	0.0187824	37703032	chr4	#N/A
		A2DE	50SNPwindows	0.0187824	79857985	chr3	IBTK
		A2DE	50SNPwindows	0.0187671	10214719	chr18	SHISA6
		A2DE	50SNPwindows	0.0187496	69350076	chr2	#N/A
		A2DE	50SNPwindows	0.0187444	4481461	chrZ	#N/A
		A2DE	50SNPwindows	0.0187277	5107294	chr19	RTN4RL1
		A2DE	50SNPwindows	0.0187177	14048916	chr10	SLCO3A1
		A2DE	50SNPwindows	0.0186972	1146573	chrZ	ZBTB7C
		AB	200kbWindow	0.311824	52100000	chr1	#N/A
		AB	200kbWindow	0.306924	129900000	chr2	VPS13B
		AB	200kbWindow	0.294318	3700000	chr27	#N/A
		AB	200kbWindow	0.284862	79500000	chr2	CTNND2
		AB	200kbWindow	0.238963	43100000	chr1	#N/A
		AB	200kbWindow	0.233058	38500000	chr4	FAT1
		AB	200kbWindow	0.228986	79900000	chr2	ANKRD33B
		AB	200kbWindow	0.22209	34900000	chrZ	#N/A
		AB	200kbWindow	0.213727	56700000	chrZ	#N/A
		AB	200kbWindow	0.212861	118300000	chr2	NCOA2
		AB	200kbWindow	0.207443	30900000	chrZ	FREM1
		AB	200kbWindow	0.206654	85700000	chr2	#N/A
		AB	200kbWindow	0.203774	46900000	chrZ	CORO2A
		AB	200kbWindow	0.199982	5300000	chrZ	#N/A
		AB	200kbWindow	0.195339	10700000	chr5	#N/A
		AB	200kbWindow	0.19038	21100000	chr2	#N/A
		AB	200kbWindow	0.188051	35900000	chrZ	#N/A
		AB	200kbWindow	0.187754	500000	chr20	NDRG3
		AB	200kbWindow	0.187568	13700000	chrZ	#N/A
		AB	200kbWindow	0.184182	8500000	chrZ	UNC13B
		AB	200kbWindow	0.183147	31700000	chrZ	BNC2
		AB	200kbWindow	0.182607	74300000	chrZ	PAX5
		AB	200kbWindow	0.18244	89900000	chr3	ELOVL5
		AB	200kbWindow	0.182209	44500000	chrZ	#N/A
		AB	200kbWindow	0.181004	34100000	chrZ	GNAQ
		AB	200kbWindow	0.177512	18700000	chr7	CERS6
		AB	200kbWindow	0.168966	7100000	chr8	#N/A
		AB	200kbWindow	0.168789	14500000	chr20	#N/A
		AB	200kbWindow	0.166257	71900000	chrZ	EDIL3
		AB	200kbWindow	0.165678	32700000	chrZ	DENND4C
		AB	200kbWindow	0.164976	19700000	chr1A	#N/A
		AB	200kbWindow	0.164096	35500000	chr5	ARHGAP5
		AB	200kbWindow	0.164034	42700000	chrZ	SLC44A1
		AB	200kbWindow	0.163244	88500000	chr2	#N/A
		AB	200kbWindow	0.16293	80300000	chr3	#N/A
		AB	200kbWindow	0.162047	64500000	chr1A	#N/A
		AB	200kbWindow	0.161195	42900000	chr1	#N/A
		AB	200kbWindow	0.159976	16100000	chrZ	ARL15
		AB	200kbWindow	0.159664	6500000	chr8	C8H1orf21
		AB	200kbWindow	0.154544	20500000	chr3	KCNK2
		AB	200kbWindow	0.154188	20500000	chrZ	ERBIN
		AB	200kbWindow	0.153718	55900000	chrZ	#N/A
		AB	200kbWindow	0.153636	49900000	chr1	DIS3
		AB	200kbWindow	0.153633	40100000	chrZ	#N/A
		AB	200kbWindow	0.153283	43700000	chr4	CORIN
		AB	200kbWindow	0.153113	69100000	chr1	ATP8A2
		AB	200kbWindow	0.153069	45900000	chrZ	MARVELD2
		AB	200kbWindow	0.15054	35700000	chrZ	#N/A
		AB	200kbWindow	0.150284	35100000	chr1	FAM155A
		AB	200kbWindow	0.14981	10700000	chr12	#N/A
		AB	50SNPwindows	0.424581	454903	chr27	KANSL1
		AB	50SNPwindows	0.420415	482578	chr27	MAPT
		AB	50SNPwindows	0.418347	406221	chr27	KANSL1
		AB	50SNPwindows	0.412069	429423	chr27	KANSL1
		AB	50SNPwindows	0.394959	383817	chr27	CDC27
		AB	50SNPwindows	0.39247	356781	chr27	MYL4
		AB	50SNPwindows	0.391508	510167	chr27	MAPT
		AB	50SNPwindows	0.371915	327302	chr27	CCDC47
		AB	50SNPwindows	0.362563	536284	chr27	SLC4A1
		AB	50SNPwindows	0.346342	17414115	chr3	BROX
		AB	50SNPwindows	0.345269	17300459	chr3	DISP1
		AB	50SNPwindows	0.345133	17354928	chr3	DISP1
		AB	50SNPwindows	0.341608	17247735	chr3	#N/A
		AB	50SNPwindows	0.340065	559679	chr27	UBTF
		AB	50SNPwindows	0.334249	125132589	chr2	#N/A
		AB	50SNPwindows	0.328406	3946230	chr22	#N/A
		AB	50SNPwindows	0.323465	125051861	chr2	#N/A
		AB	50SNPwindows	0.313572	603372	chr27	#N/A
		AB	50SNPwindows	0.313419	582255	chr27	#N/A
		AB	50SNPwindows	0.310466	124968425	chr2	#N/A
		AB	50SNPwindows	0.308197	1517307	chr21	EFHD2
		AB	50SNPwindows	0.308082	3915483	chr22	#N/A
		AB	50SNPwindows	0.30299	296980	chr27	LIMD2
		AB	50SNPwindows	0.301244	17474787	chr3	#N/A
		AB	50SNPwindows	0.296048	624022	chr27	KPNB1
		AB	50SNPwindows	0.292235	125217342	chr2	#N/A
		AB	50SNPwindows	0.291512	1532804	chr21	FHAD1
		AB	50SNPwindows	0.290397	124890528	chr2	#N/A
		AB	50SNPwindows	0.286099	1511544	chr21	CASP9
		AB	50SNPwindows	0.285982	125289086	chr2	#N/A
		AB	50SNPwindows	0.283928	1548173	chr21	#N/A
		AB	50SNPwindows	0.283593	17199709	chr3	SUSD4
		AB	50SNPwindows	0.281258	1541259	chr21	#N/A
		AB	50SNPwindows	0.276364	1524729	chr21	FHAD1
		AB	50SNPwindows	0.272561	1492183	chr21	AGMAT
		AB	50SNPwindows	0.269482	1499053	chr21	DNAJC16
		AB	50SNPwindows	0.266954	3883661	chr22	ADAM9
		AB	50SNPwindows	0.266795	1505513	chr21	CASP9
		AB	50SNPwindows	0.265649	25980711	chrZ	SMARCA2
		AB	50SNPwindows	0.263367	17529171	chr3	HHIPL2
		AB	50SNPwindows	0.261321	382402	chr18	PGS1
		AB	50SNPwindows	0.260542	125361458	chr2	MMP16
		AB	50SNPwindows	0.260044	26196684	chrZ	#N/A
		AB	50SNPwindows	0.259695	405659	chr18	DNAH17
		AB	50SNPwindows	0.256252	11100099	chr18	PMP22
		AB	50SNPwindows	0.256152	2403980	chr7	#N/A
		AB	50SNPwindows	0.255326	2387979	chr7	#N/A
		AB	50SNPwindows	0.254794	11064914	chr18	#N/A
		AB	50SNPwindows	0.253505	26300361	chrZ	#N/A
		AB	50SNPwindows	0.253398	396304	chr18	DNAH17
		AB	50SNPwindows	0.251673	358927	chr18	#N/A
		AB	50SNPwindows	0.249728	62124530	chrZ	#N/A
		AB	50SNPwindows	0.249293	33646921	chrZ	#N/A
		AB	50SNPwindows	0.248779	11142841	chr18	#N/A
		AB	50SNPwindows	0.248426	19926825	chr10	MAN2A2
		AB	50SNPwindows	0.24598	19942979	chr10	FURIN
		AB	50SNPwindows	0.244772	63548226	chrZ	TRPM3
		AB	50SNPwindows	0.242646	644300	chr27	KPNB1
		AB	50SNPwindows	0.240902	1974043	chrZ	CZH18orf25
		AB	50SNPwindows	0.240512	2504109	chr7	#N/A
		AB	50SNPwindows	0.238743	2422707	chr7	#N/A
		AB	50SNPwindows	0.238626	26082484	chrZ	SMARCA2
		AB	50SNPwindows	0.237775	1484403	chr21	PINK1
		AB	50SNPwindows	0.236396	2923368	chr18	PRKCA
		AB	50SNPwindows	0.23589	17573233	chr3	HHIPL2
		AB	50SNPwindows	0.235187	1554674	chr21	#N/A
		AB	50SNPwindows	0.235172	2443381	chr7	#N/A
		AB	50SNPwindows	0.234975	62214542	chrZ	#N/A
		AB	50SNPwindows	0.23348	24784143	chrZ	TNPO1
		AB	50SNPwindows	0.233149	62307275	chrZ	#N/A
		AB	50SNPwindows	0.232808	2464396	chr7	#N/A
		AB	50SNPwindows	0.230737	62406076	chrZ	#N/A
		AB	50SNPwindows	0.230571	25903410	chrZ	#N/A
		AB	50SNPwindows	0.230412	19669538	chrZ	ZSWIM6
		AB	50SNPwindows	0.230082	2484075	chr7	#N/A
		AB	50SNPwindows	0.229839	63477132	chrZ	TRPM3
		AB	50SNPwindows	0.229455	19724236	chrZ	#N/A
		AB	50SNPwindows	0.22945	17158937	chr3	#N/A
		AB	50SNPwindows	0.227746	124813734	chr2	CPNE3
		AB	50SNPwindows	0.22733	2003250	chrZ	HAUS1
		AB	50SNPwindows	0.226936	33732351	chrZ	PRUNE2
		AB	50SNPwindows	0.226654	11009668	chr18	#N/A
		AB	50SNPwindows	0.226468	413763	chr18	DNAH17
		AB	50SNPwindows	0.226261	125428935	chr2	MMP16
		AB	50SNPwindows	0.225816	63622206	chrZ	TRPM3
		AB	50SNPwindows	0.225614	33572839	chrZ	#N/A
		AB	50SNPwindows	0.225514	1900246	chrZ	RNF165
		AB	50SNPwindows	0.225433	666397	chr27	NPEPPS
		AB	50SNPwindows	0.224957	32983587	chrZ	#N/A
		AB	50SNPwindows	0.22485	2894113	chr18	#N/A
		AB	50SNPwindows	0.223179	33810425	chrZ	FOXB2
		AB	50SNPwindows	0.222813	11035721	chr18	#N/A
		AB	50SNPwindows	0.222593	26584348	chr1	#N/A
		AB	50SNPwindows	0.222248	11199814	chr18	#N/A
		AB	50SNPwindows	0.222187	26640976	chr1	EDAR
		AB	50SNPwindows	0.221882	53001518	chrZ	#N/A
		AB	50SNPwindows	0.221736	27450208	chr8	#N/A
		AB	50SNPwindows	0.221518	2950435	chr18	PRKCA
		AB	50SNPwindows	0.221463	1922751	chrZ	RNF165
		AB	50SNPwindows	0.221385	2371347	chr7	#N/A
		AB	50SNPwindows	0.22137	19616666	chrZ	ZSWIM6
		AB	50SNPwindows	0.220982	1945482	chrZ	#N/A
		AB	50SNPwindows	0.220139	2980976	chr18	PRKCA
		AB	50SNPwindows	0.218825	52875750	chrZ	SEMA6A
		AB	50SNPwindows	0.218455	2030761	chrZ	PSTPIP2
		AB	50SNPwindows	0.217896	33068209	chrZ	#N/A
		AB	50SNPwindows	0.217632	24962869	chrZ	#N/A
		AB	50SNPwindows	0.217104	11404124	chrZ	#N/A
		AB	50SNPwindows	0.217024	62036266	chrZ	#N/A
		AB	50SNPwindows	0.216638	25830219	chrZ	#N/A
		AB	50SNPwindows	0.216429	26534202	chr1	SH3RF3
		AB	50SNPwindows	0.21615	33877799	chrZ	VPS13A
		AB	50SNPwindows	0.216052	27506067	chr8	#N/A
		AB	50SNPwindows	0.215996	10942213	chr18	CCDC42
		AB	50SNPwindows	0.215821	27480524	chr8	#N/A
		AB	50SNPwindows	0.215415	61943005	chrZ	RORB
		AB	50SNPwindows	0.215252	62487939	chrZ	IPMK
		AB	50SNPwindows	0.215017	124730869	chr2	#N/A
		AB	50SNPwindows	0.214868	11476826	chrZ	WDR70
		AB	50SNPwindows	0.21477	10986152	chr18	ARHGAP44
		AB	50SNPwindows	0.214605	11315948	chrZ	CZH5orf42
		AB	50SNPwindows	0.214548	52940952	chrZ	#N/A
		AB	50SNPwindows	0.214054	24894302	chrZ	ZNF366
		AB	50SNPwindows	0.214024	10963111	chr18	USP43
		AB	50SNPwindows	0.213927	63755763	chrZ	#N/A
		AB	50SNPwindows	0.213633	4552572	chr11	GAN
		AB	50SNPwindows	0.213198	63397937	chrZ	TRPM3
		AB	50SNPwindows	0.213179	408769	chr2	#N/A
		AB	50SNPwindows	0.213162	24839646	chrZ	#N/A
		AB	50SNPwindows	0.212997	24681031	chrZ	FCHO2
		AB	50SNPwindows	0.212396	2523908	chr7	FN1
		AB	50SNPwindows	0.211437	32908367	chrZ	SLC24A2
		AB	50SNPwindows	0.211038	644845	chr19	CALN1
		AB	50SNPwindows	0.210867	421309	chr18	DNAH17
		AB	50SNPwindows	0.210477	24726663	chrZ	FCHO2
		AB	50SNPwindows	0.21007	17614452	chr3	#N/A
		AB	50SNPwindows	0.209696	63822651	chrZ	MAMDC2
		AB	50SNPwindows	0.209134	14102875	chr20	KCNB1
		AB	50SNPwindows	0.208147	33951524	chrZ	VPS13A
		AB	50SNPwindows	0.208022	35824656	chrZ	#N/A
		AB	50SNPwindows	0.207634	9288723	chr4	USP38
		AB	50SNPwindows	0.207634	50059147	chr3	ARFGEF3
		AB	50SNPwindows	0.20601	24636437	chrZ	#N/A
		AB	50SNPwindows	0.205919	35710348	chrZ	#N/A
		AB	50SNPwindows	0.2055	34027830	chrZ	GNAQ
		AB	50SNPwindows	0.205034	32513934	chrZ	ADAMTSL1
		AB	50SNPwindows	0.204936	125495957	chr2	#N/A
		AB	50SNPwindows	0.204201	636534	chr19	CALN1
		AB	50SNPwindows	0.204095	27559531	chr8	#N/A
		AB	50SNPwindows	0.204091	34108211	chrZ	GNAQ
		AB	50SNPwindows	0.204006	417400	chr2	#N/A
		AB	50SNPwindows	0.203691	2866290	chr18	CEP112
		AB	50SNPwindows	0.202919	70252872	chrZ	RAD23B
		AB	50SNPwindows	0.202902	4618828	chr11	PKD1L2
		AB	50SNPwindows	0.202842	32645033	chrZ	HAUS6
		AB	50SNPwindows	0.20276	399430	chr2	#N/A
		AB	50SNPwindows	0.20266	32749643	chrZ	DENND4C
		AB	50SNPwindows	0.202182	426499	chr2	#N/A
		AB	50SNPwindows	0.202008	35949670	chrZ	#N/A
		AB	50SNPwindows	0.201937	9422715	chr4	GAB1
		AB	50SNPwindows	0.201937	50164819	chr3	#N/A
		AB	50SNPwindows	0.201799	26490368	chr1	SH3RF3
		AB	50SNPwindows	0.201686	63694473	chrZ	KLF9
		AB	50SNPwindows	0.201517	36077961	chrZ	#N/A
		AB	50SNPwindows	0.201289	13970635	chr12	ADAMTS9
		AB	50SNPwindows	0.200909	11230256	chr18	#N/A
		AB	50SNPwindows	0.200645	4898894	chr11	#N/A
		AB	50SNPwindows	0.200534	54842269	chrZ	#N/A
		AB	50SNPwindows	0.200191	62565793	chrZ	#N/A
		AB	50SNPwindows	0.199877	13949213	chr12	ADAMTS9
		AB	50SNPwindows	0.199875	4954509	chr11	#N/A
		AB	50SNPwindows	0.199658	32829218	chrZ	SLC24A2
		AB	50SNPwindows	0.199185	390252	chr2	#N/A
		AB	50SNPwindows	0.199038	9356962	chr4	#N/A
		AB	50SNPwindows	0.199038	50109037	chr3	ARFGEF3
		AB	50SNPwindows	0.198675	4488826	chr11	CMIP
		AB	50SNPwindows	0.198583	627896	chr19	CALN1
		AB	50SNPwindows	0.198373	3010216	chr18	PRKCA
		AB	50SNPwindows	0.198283	55661848	chr5	KCNH5
		AB	50SNPwindows	0.198251	34192828	chrZ	CEP78
		AB	50SNPwindows	0.19799	13990886	chr12	ADAMTS9
		AB	50SNPwindows	0.197805	27528524	chr8	#N/A
		AB	50SNPwindows	0.197741	9485739	chr4	SMARCA5
		AB	50SNPwindows	0.197741	50224112	chr3	NHSL1
		AB	50SNPwindows	0.197663	63313485	chrZ	#N/A
		AB	50SNPwindows	0.197376	34280029	chrZ	#N/A
		AB	50SNPwindows	0.197314	70278640	chrZ	#N/A
		AB	50SNPwindows	0.197238	61856877	chrZ	TRPM6
		AB	50SNPwindows	0.197155	36332642	chrZ	SLC28A3
		AB	50SNPwindows	0.196919	11549331	chrZ	#N/A
		AB	50SNPwindows	0.196803	50796289	chrZ	#N/A
		AB	50SNPwindows	0.196361	70337455	chrZ	#N/A
		AB	50SNPwindows	0.196148	19902971	chr10	PRC1
		AB	50SNPwindows	0.195488	22440678	chrZ	#N/A
		AB	50SNPwindows	0.195129	26689896	chr1	CCDC138
		AB	50SNPwindows	0.19499	24589359	chrZ	#N/A
		AB	50SNPwindows	0.194921	9570361	chr4	NUDT9
		AB	50SNPwindows	0.194921	50284087	chr3	NHSL1
		AB	50SNPwindows	0.194585	33290740	chrZ	FOCAD
		AB	50SNPwindows	0.194462	54379100	chrZ	PRR16
		AB	50SNPwindows	0.194355	32229450	chrZ	ADAMTSL1
		AB	50SNPwindows	0.193858	11147865	chrZ	NIPBL
		AB	50SNPwindows	0.193758	50670188	chrZ	SVEP1
		AB	50SNPwindows	0.193715	428395	chr18	CYTH1
		AB	50SNPwindows	0.193471	102462236	chr2	DLGAP1
		AB	50SNPwindows	0.19341	652382	chr19	CALN1
		AB	50SNPwindows	0.193311	26490940	chr8	SSBP3
		AB	50SNPwindows	0.193302	9229125	chr4	#N/A
		AB	50SNPwindows	0.193302	50014638	chr3	#N/A
		AB	50SNPwindows	0.192486	25754141	chrZ	#N/A
		AB	50SNPwindows	0.192447	115107765	chr2	ASPH
		AB	50SNPwindows	0.192446	26448769	chr8	MRPL37
		AB	50SNPwindows	0.192424	11642666	chrZ	#N/A
		AB	50SNPwindows	0.192234	26421722	chr8	CDCP2
		AB	50SNPwindows	0.192154	1877167	chrZ	LOXHD1
		AB	50SNPwindows	0.192108	124651506	chr2	#N/A
		AB	50SNPwindows	0.192102	53073197	chrZ	#N/A
		AB	50SNPwindows	0.19197	35596352	chrZ	#N/A
		AB	50SNPwindows	0.191906	36204718	chrZ	KIF27
		AB	50SNPwindows	0.191728	4847036	chr11	#N/A
		AB	50SNPwindows	0.191566	446237	chr15	RIMBP2
		AB	50SNPwindows	0.191471	324646	chr2	#N/A
		AB	50SNPwindows	0.191145	54909460	chrZ	#N/A
		AB	50SNPwindows	0.190902	298787	chr2	#N/A
		AB	50SNPwindows	0.190734	464672	chr15	RIMBP2
		AB	50SNPwindows	0.190706	19914652	chr10	UNC45A
		AB	50SNPwindows	0.190681	4692820	chr11	ATMIN
		AB	50SNPwindows	0.190656	50401021	chrZ	#N/A
		AB	50SNPwindows	0.190558	1570033	chr21	LACTBL1
		AB	50SNPwindows	0.190403	2835726	chr18	CEP112
		AB	50SNPwindows	0.190263	70111330	chrZ	ZNF462
		AB	50SNPwindows	0.190193	688706	chr27	NPEPPS
		AB	50SNPwindows	0.190158	125560024	chr2	#N/A
		AB	50SNPwindows	0.189874	11233622	chrZ	NIPBL
		AB	50SNPwindows	0.189796	2059604	chrZ	EPG5
		AB	50SNPwindows	0.189722	19566806	chrZ	#N/A
		AB	50SNPwindows	0.189616	26475395	chr8	SSBP3
		AB	50SNPwindows	0.189551	4430577	chr11	CMIP
		AB	50SNPwindows	0.189466	53151209	chrZ	#N/A
		AB	50SNPwindows	0.189445	6201191	chr4A	OPHN1
		AB	50SNPwindows	0.189445	55103605	chr4	#N/A
		AB	50SNPwindows	0.189445	94571321	chr3	#N/A
		AB	50SNPwindows	0.189224	70305207	chrZ	#N/A
		AB	50SNPwindows	0.189114	19395853	chrZ	#N/A
		AB	50SNPwindows	0.189032	22562152	chrZ	AP3B1
		AB	50SNPwindows	0.189016	11058650	chrZ	SLC1A3
		AB	50SNPwindows	0.188874	14949006	chr14	TSC2
		AB	50SNPwindows	0.188727	69809024	chrZ	#N/A
		AB	50SNPwindows	0.188464	1561568	chr21	LACTBL1
		AB	50SNPwindows	0.188459	619982	chr19	CALN1
		AB	50SNPwindows	0.188351	290921	chr2	#N/A
		AB	50SNPwindows	0.188345	21690305	chrZ	SERINC5
		AB	50SNPwindows	0.188338	69764136	chrZ	#N/A
		AB	50SNPwindows	0.188263	2804538	chr18	CEP112
		AB	50SNPwindows	0.188058	19452831	chrZ	#N/A
		AB	50SNPwindows	0.18797	29734210	chrZ	#N/A
		AB	50SNPwindows	0.187848	658178	chr19	CALN1
		AB	50SNPwindows	0.187829	102398659	chr2	DLGAP1
		AB	50SNPwindows	0.187682	27745730	chr6	#N/A
		AB	50SNPwindows	0.187467	54311594	chrZ	PRR16
		AB	50SNPwindows	0.187304	25022942	chrZ	MAP1B
		AB	50SNPwindows	0.187165	27781017	chr6	VAX1
		AB	50SNPwindows	0.186672	26445481	chr1	SH3RF3
		AB	50SNPwindows	0.186654	26389579	chr8	LRRC42
		AB	50SNPwindows	0.186236	913059	chr22	#N/A
		AB	50SNPwindows	0.186119	70372000	chrZ	#N/A
		AB	50SNPwindows	0.186055	14937049	chr14	TSC2
		AB	50SNPwindows	0.186048	19508839	chrZ	#N/A
		AB	50SNPwindows	0.185963	315337	chr2	#N/A
		AB	50SNPwindows	0.185894	50477039	chrZ	LPAR1
		AB	50SNPwindows	0.185727	402973	chr15	STX2
		AB	50SNPwindows	0.185505	55673111	chr5	KCNH5
		AB	50SNPwindows	0.18549	26405931	chrZ	RFX3
		AB	50SNPwindows	0.185286	306911	chr2	#N/A
		AB	50SNPwindows	0.185279	4770180	chr11	CDYL2
		AB	50SNPwindows	0.185102	50313593	chrZ	#N/A
		AB	50SNPwindows	0.184966	26535899	chrZ	GLIS3
		AB	50SNPwindows	0.184906	55685942	chr5	KCNH5
		AB	50SNPwindows	0.184794	925152	chr22	#N/A
		AB	50SNPwindows	0.184727	50607503	chrZ	MUSK
		AB	50SNPwindows	0.18468	21772838	chrZ	#N/A
		AB	50SNPwindows	0.184612	333900	chr2	#N/A
		B4DE	50SNPwindows	0.0439502	70330141	chrZ	#N/A
		B4DE	50SNPwindows	0.0428733	69931808	chrZ	#N/A
		B4DE	50SNPwindows	0.0414639	70266404	chrZ	RAD23B
		B4DE	50SNPwindows	0.0394627	69863490	chrZ	#N/A
		B4DE	50SNPwindows	0.0392672	31318551	chrZ	#N/A
		B4DE	50SNPwindows	0.038442	31536408	chrZ	BNC2
		B4DE	50SNPwindows	0.0382799	86399118	chr2	PTPN3
		B4DE	50SNPwindows	0.0381028	69780731	chrZ	#N/A
		B4DE	50SNPwindows	0.0378395	30877367	chrZ	#N/A
		B4DE	50SNPwindows	0.0375232	70004356	chrZ	#N/A
		B4DE	50SNPwindows	0.0374411	69690148	chrZ	FKTN
		B4DE	50SNPwindows	0.0369848	31107488	chrZ	PSIP1
		B4DE	50SNPwindows	0.0364636	32241282	chrZ	ADAMTSL1
		B4DE	50SNPwindows	0.0360265	32480014	chrZ	ADAMTSL1
		B4DE	50SNPwindows	0.0355361	70206753	chrZ	#N/A
		B4DE	50SNPwindows	0.0355226	92558351	chr2	#N/A
		B4DE	50SNPwindows	0.0349483	4226441	chr12	MAPKAPK3
		B4DE	50SNPwindows	0.0343974	33656042	chr6	PPP2R2D
		B4DE	50SNPwindows	0.0339627	92632501	chr2	ZNF516
		B4DE	50SNPwindows	0.0338532	32001564	chrZ	CNTLN
		B4DE	50SNPwindows	0.0338219	70078686	chrZ	ZNF462
		B4DE	50SNPwindows	0.0338178	4181071	chr12	#N/A
		B4DE	50SNPwindows	0.0336618	92361062	chr2	MBP
		B4DE	50SNPwindows	0.033645	1539286	chr21	FHAD1
		B4DE	50SNPwindows	0.033451	30022429	chrZ	#N/A
		B4DE	50SNPwindows	0.0334253	30700179	chrZ	NFIB
		B4DE	50SNPwindows	0.03329	86506510	chr2	PTPN3
		B4DE	50SNPwindows	0.0330381	30292541	chrZ	#N/A
		B4DE	50SNPwindows	0.0329773	92493606	chr2	#N/A
		B4DE	50SNPwindows	0.0329282	30555753	chrZ	NFIB
		B4DE	50SNPwindows	0.0326818	70141204	chrZ	ZNF462
		B4DE	50SNPwindows	0.0326327	9377351	chrZ	PDZD2
		B4DE	50SNPwindows	0.0325939	92428864	chr2	ZNF236
		B4DE	50SNPwindows	0.032524	32964205	chrZ	#N/A
		B4DE	50SNPwindows	0.0323029	31765299	chrZ	BNC2
		B4DE	50SNPwindows	0.0322424	86292316	chr2	#N/A
		B4DE	50SNPwindows	0.032099	46346313	chrZ	ACO1
		B4DE	50SNPwindows	0.0319492	92294259	chr2	#N/A
		B4DE	50SNPwindows	0.0318988	92232134	chr2	GALR1
		B4DE	50SNPwindows	0.0318676	4274603	chr12	MAPKAPK3
		B4DE	50SNPwindows	0.0315528	14758697	chr7	CCDC141
		B4DE	50SNPwindows	0.0315376	46446227	chrZ	DGKQ
		B4DE	50SNPwindows	0.031529	15451168	chr12	FAM19A1
		B4DE	50SNPwindows	0.0315139	45974727	chrZ	BDP1
		B4DE	50SNPwindows	0.0315024	9443382	chrZ	PDZD2
		B4DE	50SNPwindows	0.0314516	4327076	chr12	MAPKAPK3
		B4DE	50SNPwindows	0.0311573	45819273	chrZ	LNPEP
		B4DE	50SNPwindows	0.0310885	26281889	chr1	#N/A
		B4DE	50SNPwindows	0.0308889	92171947	chr2	#N/A
		B4DE	50SNPwindows	0.0308795	15423219	chr12	FAM19A1
		B4DE	50SNPwindows	0.0307414	46526759	chrZ	TDRD7
		B4DE	50SNPwindows	0.0305927	32726408	chrZ	DENND4C
		B4DE	50SNPwindows	0.0304793	15479275	chr12	#N/A
		B4DE	50SNPwindows	0.0304111	4137493	chr12	DOCK3
		B4DE	50SNPwindows	0.0303789	33634190	chr6	#N/A
		B4DE	50SNPwindows	0.0302506	11083612	chr1	IL1RAPL1
		B4DE	50SNPwindows	0.0302365	46234267	chrZ	#N/A
		B4DE	50SNPwindows	0.030231	46106313	chrZ	#N/A
		B4DE	50SNPwindows	0.0302091	30158555	chrZ	#N/A
		B4DE	50SNPwindows	0.0302015	1837115	chrZ	LOXHD1
		B4DE	50SNPwindows	0.0299623	128357527	chr2	#N/A
		B4DE	50SNPwindows	0.0298006	33602456	chr6	#N/A
		B4DE	50SNPwindows	0.0297689	4381255	chr12	#N/A
		B4DE	50SNPwindows	0.0297061	128448662	chr2	#N/A
		B4DE	50SNPwindows	0.0296188	13535972	chr20	#N/A
		B4DE	50SNPwindows	0.0295768	1552187	chr21	#N/A
		B4DE	50SNPwindows	0.0295514	69195471	chrZ	#N/A
		B4DE	50SNPwindows	0.0295287	26218851	chr1	CHAMP1
		B4DE	50SNPwindows	0.0295158	86614061	chr2	MOCOS
		B4DE	50SNPwindows	0.0294837	34403910	chr1	#N/A
		B4DE	50SNPwindows	0.0294835	71786662	chrZ	EDIL3
		B4DE	50SNPwindows	0.0294674	9504488	chrZ	#N/A
		B4DE	50SNPwindows	0.0293765	11151053	chr1	IL1RAPL1
		B4DE	50SNPwindows	0.0293235	15372231	chr12	FAM19A1
		B4DE	50SNPwindows	0.0293026	13516118	chr20	#N/A
		B4DE	50SNPwindows	0.0292796	4475789	chr12	#N/A
		B4DE	50SNPwindows	0.0291119	11269964	chr1	IL1RAPL1
		B4DE	50SNPwindows	0.0290971	128400048	chr2	#N/A
		B4DE	50SNPwindows	0.0290885	13627639	chr12	#N/A
		B4DE	50SNPwindows	0.0290754	15504223	chr12	#N/A
		B4DE	50SNPwindows	0.0290314	99893863	chr2	#N/A
		B4DE	50SNPwindows	0.0290042	15401479	chr12	FAM19A1
		B4DE	50SNPwindows	0.0289829	15312885	chr12	FAM19A1
		B4DE	50SNPwindows	0.0289648	15344608	chr12	FAM19A1
		B4DE	50SNPwindows	0.0289472	11215020	chr1	IL1RAPL1
		B4DE	50SNPwindows	0.0289373	1790070	chrZ	LOXHD1
		B4DE	50SNPwindows	0.0288999	86186634	chr2	EPB41L4B
		B4DE	50SNPwindows	0.0288475	2920031	chr28	#N/A
		B4DE	50SNPwindows	0.0288432	33698412	chr6	#N/A
		B4DE	50SNPwindows	0.0288168	86716570	chr2	MOCOS
		B4DE	50SNPwindows	0.0288085	17356326	chr7	#N/A
		B4DE	50SNPwindows	0.0287606	33676713	chr6	BNIP3
		B4DE	50SNPwindows	0.0286659	45649262	chrZ	#N/A
		B4DE	50SNPwindows	0.0286187	10947154	chr1	#N/A
		B4DE	50SNPwindows	0.0285813	9566550	chrZ	GOLPH3
		B4DE	50SNPwindows	0.0284478	14425916	chr7	#N/A
		B4DE	50SNPwindows	0.0283903	14573893	chr7	ZNF385B
		B4DE	50SNPwindows	0.0283188	128423886	chr2	#N/A
		B4DE	50SNPwindows	0.028274	63538080	chrZ	TRPM3
		B4DE	50SNPwindows	0.0282155	1529202	chr21	FHAD1
		B4DE	50SNPwindows	0.028169	11015748	chr1	#N/A
		B4DE	50SNPwindows	0.0280242	22792900	chr9	#N/A
		B4DE	50SNPwindows	0.0280111	26007030	chr1	RASA3
		B4DE	50SNPwindows	0.0279928	99817307	chr2	#N/A
		B4DE	50SNPwindows	0.0279872	5663290	chr13	#N/A
		B4DE	50SNPwindows	0.0279615	34317742	chr1	DHRSX
		B4DE	50SNPwindows	0.0279489	43839222	chr1A	#N/A
		B4DE	50SNPwindows	0.0279489	92183480	chr1	ZBTB20
		B4DE	50SNPwindows	0.0279346	128330448	chr2	#N/A
		B4DE	50SNPwindows	0.0279214	15271945	chr12	FAM19A1
		B4DE	50SNPwindows	0.0278961	49991819	chr5	EML1
		B4DE	50SNPwindows	0.0278271	26340043	chr1	SH3RF3
		B4DE	50SNPwindows	0.0277503	4430012	chr12	#N/A
		B4DE	50SNPwindows	0.027745	15780388	chr4	#N/A
		B4DE	50SNPwindows	0.027745	57164202	chr3	#N/A
		B4DE	50SNPwindows	0.0277343	26053336	chr1	RASA3
		B4DE	50SNPwindows	0.0277045	71752170	chrZ	EDIL3
		B4DE	50SNPwindows	0.0276747	128376310	chr2	#N/A
		B4DE	50SNPwindows	0.027673	3604017	chr1	DSCAM
		B4DE	50SNPwindows	0.0276634	30424491	chrZ	#N/A
		B4DE	50SNPwindows	0.0276607	3633278	chr1	DSCAM
		B4DE	50SNPwindows	0.0276008	3810445	chr1	DSCAM
		B4DE	50SNPwindows	0.0275885	63205006	chrZ	#N/A
		B4DE	50SNPwindows	0.0275821	1328890	chr7	#N/A
		B4DE	50SNPwindows	0.0275451	14500427	chr7	ZNF385B
		B4DE	50SNPwindows	0.0274624	14824198	chr7	TTN
		B4DE	50SNPwindows	0.0274069	34661047	chr1	#N/A
		B4DE	50SNPwindows	0.0274023	26156090	chr1	CDC16
		B4DE	50SNPwindows	0.0272515	14698425	chr7	SESTD1
		B4DE	50SNPwindows	0.02725	13558071	chr12	SYNPR
		B4DE	50SNPwindows	0.0272411	11383826	chr1	IL1RAPL1
		B4DE	50SNPwindows	0.0272373	26098635	chr1	RASA3
		B4DE	50SNPwindows	0.0271358	13594172	chr12	SYNPR
		B4DE	50SNPwindows	0.027111	2939776	chr28	POLRMT
		B4DE	50SNPwindows	0.0270932	49946184	chr5	#N/A
		B4DE	50SNPwindows	0.0270712	2157284	chr7	LRRFIP1
		B4DE	50SNPwindows	0.0270377	23630064	chr4	#N/A
		B4DE	50SNPwindows	0.0270377	68100886	chr3	CDC40
		B4DE	50SNPwindows	0.0269562	15815028	chr4	#N/A
		B4DE	50SNPwindows	0.0269562	57237709	chr3	#N/A
		B4DE	50SNPwindows	0.0268329	1736630	chrZ	#N/A
		B4DE	50SNPwindows	0.0267567	18024218	chr1	#N/A
		B4DE	50SNPwindows	0.0267505	14637004	chr7	#N/A
		B4DE	50SNPwindows	0.0267216	50033195	chr5	EML1
		B4DE	50SNPwindows	0.02672	772513	chr18	RNF213
		B4DE	50SNPwindows	0.0266888	45471091	chrZ	GNE
		B4DE	50SNPwindows	0.0266648	13701238	chr12	ATXN7
		B4DE	50SNPwindows	0.0266635	64960685	chrZ	#N/A
		B4DE	50SNPwindows	0.0266515	23549138	chr4	PITX2
		B4DE	50SNPwindows	0.0266515	68039641	chr3	METTL24
		B4DE	50SNPwindows	0.0266346	69029244	chrZ	MCC
		B4DE	50SNPwindows	0.0266207	34241697	chr1	DHRSX
		B4DE	50SNPwindows	0.0266091	69356654	chrZ	CAST
		B4DE	50SNPwindows	0.0265774	2119772	chr7	MLPH
		B4DE	50SNPwindows	0.0265483	5631894	chr13	GRIA1
		B4DE	50SNPwindows	0.0265307	86064756	chr2	EPB41L4B
		B4DE	50SNPwindows	0.0264908	73182711	chrZ	#N/A
		B4DE	50SNPwindows	0.0264898	15067911	chr10	#N/A
		B4DE	50SNPwindows	0.0264579	22856924	chr9	#N/A
		B4DE	50SNPwindows	0.026448	16605080	chr4A	GABRA3
		B4DE	50SNPwindows	0.026448	66172087	chr4	PTPRA
		B4DE	50SNPwindows	0.026448	109332553	chr3	#N/A
		B4DE	50SNPwindows	0.0263906	71726597	chrZ	EDIL3
		B4DE	50SNPwindows	0.0263834	100047275	chr2	#N/A
		B4DE	50SNPwindows	0.0263567	3490992	chr27	#N/A
		B4DE	50SNPwindows	0.0263214	99971449	chr2	#N/A
		B4DE	50SNPwindows	0.0263084	22774035	chr9	#N/A
		B4DE	50SNPwindows	0.0263016	34747575	chr1	#N/A
		B4DE	50SNPwindows	0.0262948	23792695	chr4	#N/A
		B4DE	50SNPwindows	0.0262948	68216790	chr3	#N/A
		B4DE	50SNPwindows	0.02629	23711564	chr4	#N/A
		B4DE	50SNPwindows	0.02629	68159570	chr3	#N/A
		B4DE	50SNPwindows	0.0262754	33720417	chr6	JAKMIP3
		B4DE	50SNPwindows	0.0262732	42420482	chrZ	ADAMTS19
		B4DE	50SNPwindows	0.0262724	4372519	chr21	PRDM16
		B4DE	50SNPwindows	0.0262204	2192372	chr7	LRRFIP1
		B4DE	50SNPwindows	0.0262015	804384	chr18	#N/A
		B4DE	50SNPwindows	0.0261608	2958250	chr28	RNF126
		B4DE	50SNPwindows	0.0261551	17519727	chr7	#N/A
		B4DE	50SNPwindows	0.0261283	2899260	chr28	TPGS1
		B4DE	50SNPwindows	0.0261196	73332797	chrZ	ATP6AP1L
		B4DE	50SNPwindows	0.0261174	13737188	chr12	ATXN7
		B4DE	50SNPwindows	0.0260661	16647709	chr4A	GABRA3
		B4DE	50SNPwindows	0.0260661	66220805	chr4	PTPRA
		B4DE	50SNPwindows	0.0260661	109458289	chr3	PKHD1
		B4DE	50SNPwindows	0.0260619	50065156	chr5	EML1
		B4DE	50SNPwindows	0.0260237	1047213	chr6	PSAP
		B4DE	50SNPwindows	0.0259971	100113477	chr2	RAB31
		B4DE	50SNPwindows	0.0259628	787799	chr18	#N/A
		B4DE	50SNPwindows	0.025944	63315337	chrZ	#N/A
		B4DE	50SNPwindows	0.025926	65033439	chrZ	#N/A
		B5DE	50SNPwindows	0.038288	3007665	chr5	LGR4
		B5DE	50SNPwindows	0.0374994	3168972	chr5	#N/A
		B5DE	50SNPwindows	0.0368467	2971161	chr5	#N/A
		B5DE	50SNPwindows	0.0361696	3106434	chr5	#N/A
		B5DE	50SNPwindows	0.0358873	3049621	chr5	LGR4
		B5DE	50SNPwindows	0.0309517	48100274	chrZ	#N/A
		B5DE	50SNPwindows	0.0304992	47881628	chrZ	#N/A
		B5DE	50SNPwindows	0.0290639	4190366	chr19	#N/A
		B5DE	50SNPwindows	0.027927	4113743	chr19	RFFL
		B5DE	50SNPwindows	0.0279228	15458284	chr10	#N/A
		B5DE	50SNPwindows	0.0278988	4153195	chr19	#N/A
		B5DE	50SNPwindows	0.0277695	1403004	chr28	#N/A
		B5DE	50SNPwindows	0.0276467	1436791	chr28	SCAMP4
		B5DE	50SNPwindows	0.0275821	4133836	chr19	#N/A
		B5DE	50SNPwindows	0.02756	15397844	chr10	#N/A
		B5DE	50SNPwindows	0.0275008	11983597	chr20	BMP7
		B5DE	50SNPwindows	0.027488	12099481	chr20	#N/A
		B5DE	50SNPwindows	0.0274845	16695830	chr4	CCSER1
		B5DE	50SNPwindows	0.0274845	58462449	chr3	#N/A
		B5DE	50SNPwindows	0.0272923	16627991	chr4	CCSER1
		B5DE	50SNPwindows	0.0272923	58415542	chr3	MOXD1
		B5DE	50SNPwindows	0.0272092	4205307	chr19	#N/A
		B5DE	50SNPwindows	0.0271145	12022288	chr20	#N/A
		B5DE	50SNPwindows	0.0270426	16766512	chr4	CCSER1
		B5DE	50SNPwindows	0.0270426	58510645	chr3	#N/A
		B5DE	50SNPwindows	0.0270311	46910282	chrZ	CORO2A
		B5DE	50SNPwindows	0.0266229	47665240	chrZ	#N/A
		B5DE	50SNPwindows	0.0264772	3922294	chr9	PIK3CB
		B5DE	50SNPwindows	0.0264306	6385469	chr8	FAM129A
		B5DE	50SNPwindows	0.0264269	16567196	chr4	CCSER1
		B5DE	50SNPwindows	0.0264269	58356501	chr3	STX7
		B5DE	50SNPwindows	0.0263543	4172729	chr19	#N/A
		B5DE	50SNPwindows	0.026278	2350354	chr24	ARHGEF12
		B5DE	50SNPwindows	0.0262569	3889074	chr9	PIK3CB
		B5DE	50SNPwindows	0.0261357	12061339	chr20	#N/A
		B5DE	50SNPwindows	0.0260597	22210630	chr1A	#N/A
		B5DE	50SNPwindows	0.0260597	79539067	chr1	#N/A
		B5DE	50SNPwindows	0.0260011	3238578	chr5	#N/A
		B5DE	50SNPwindows	0.0258672	3829004	chr5	C5H15orf57
		B5DE	50SNPwindows	0.025809	2370741	chr24	GRIK4
		B5DE	50SNPwindows	0.0257938	10033217	chr13	FSTL4
		B5DE	50SNPwindows	0.0257748	4028544	chr9	#N/A
		B5DE	50SNPwindows	0.0257725	4070656	chr9	TSPEAR
		B5DE	50SNPwindows	0.0256543	1366852	chr28	#N/A
		B5DE	50SNPwindows	0.0255959	18988860	chr12	SUMF1
		B5DE	50SNPwindows	0.0255433	2389966	chr24	GRIK4
		B5DE	50SNPwindows	0.0255316	18974236	chr12	#N/A
		B5DE	50SNPwindows	0.0254742	717217	chr18	SGSH
		B5DE	50SNPwindows	0.0253479	3804205	chr5	#N/A
		B5DE	50SNPwindows	0.0253283	75130955	chr2	CDH18
		B5DE	50SNPwindows	0.0253023	18923173	chr12	#N/A
		B5DE	50SNPwindows	0.025188	16514810	chr4	CCSER1
		B5DE	50SNPwindows	0.025188	58289685	chr3	#N/A
		B5DE	50SNPwindows	0.0251701	2929790	chr5	#N/A
		B5DE	50SNPwindows	0.0251417	47454166	chrZ	#N/A
		B5DE	50SNPwindows	0.0250897	15341463	chr10	#N/A
		B5DE	50SNPwindows	0.0250786	48316364	chrZ	LINGO2
		B5DE	50SNPwindows	0.0250748	1469752	chr28	#N/A
		B5DE	50SNPwindows	0.0249585	3855472	chr5	KNL1
		B5DE	50SNPwindows	0.0249552	3811529	chr9	#N/A
		B5DE	50SNPwindows	0.0248346	3851121	chr9	#N/A
		B5DE	50SNPwindows	0.0246663	3952485	chr9	PIK3CB
		B5DE	50SNPwindows	0.024538	3779256	chr5	BAHD1
		B5DE	50SNPwindows	0.0245255	3754155	chr5	#N/A
		B5DE	50SNPwindows	0.0244976	3904883	chr5	#N/A
		B5DE	50SNPwindows	0.0244949	1502883	chr28	BTBD2
		B5DE	50SNPwindows	0.0244698	1326371	chr28	REXO1
		B5DE	50SNPwindows	0.0243161	660935	chr3	KIZ
		B5DE	50SNPwindows	0.0242929	3988703	chr9	#N/A
		B5DE	50SNPwindows	0.0242545	22452406	chr1A	#N/A
		B5DE	50SNPwindows	0.0242545	79896816	chr1	GRM5
		B5DE	50SNPwindows	0.0242523	14693683	chr2	SVIL
		B5DE	50SNPwindows	0.0242359	22928267	chr1A	CFTR
		B5DE	50SNPwindows	0.0242359	80353262	chr1	TMEM135
		B5DE	50SNPwindows	0.0241965	27280904	chr7	ADCY5
		B5DE	50SNPwindows	0.0241455	3879856	chr5	#N/A
		B5DE	50SNPwindows	0.0240008	18958696	chr12	#N/A
		B5DE	50SNPwindows	0.0239776	3774006	chr9	#N/A
		B5DE	50SNPwindows	0.0239731	22537427	chr1A	#N/A
		B5DE	50SNPwindows	0.0239731	79987986	chr1	GRM5
		B5DE	50SNPwindows	0.0239591	60003602	chr5	SOS2
		B5DE	50SNPwindows	0.0239036	3971318	chr5	NUP160
		B5DE	50SNPwindows	0.0238441	16885693	chr1	#N/A
		B5DE	50SNPwindows	0.0238246	26000096	chr8	LRP8
		B5DE	50SNPwindows	0.0237699	15291459	chr10	#N/A
		B5DE	50SNPwindows	0.0237412	16461272	chr4	#N/A
		B5DE	50SNPwindows	0.0237412	58215829	chr3	#N/A
		B5DE	50SNPwindows	0.0237271	698537	chr3	XRN2
		B5DE	50SNPwindows	0.0235345	22620939	chr1A	#N/A
		B5DE	50SNPwindows	0.0235345	80081346	chr1	RAB38
		B5DE	50SNPwindows	0.0235224	2411995	chr24	GRIK4
		B5DE	50SNPwindows	0.0235182	621431	chr3	#N/A
		B5DE	50SNPwindows	0.023472	3717264	chr2	CRHR2
		B5DE	50SNPwindows	0.0233983	678212	chr18	TBC1D16
		B5DE	50SNPwindows	0.0232372	10253076	chr13	RAPGEF6
		B5DE	50SNPwindows	0.0232252	698322	chr18	TBC1D16
		B5DE	50SNPwindows	0.0231599	18942101	chr12	#N/A
		B5DE	50SNPwindows	0.0231507	4219508	chr19	#N/A
		B5DE	50SNPwindows	0.0231329	10070657	chr13	FSTL4
		B5DE	50SNPwindows	0.0230943	578018	chr3	RALGAPA2
		B5DE	50SNPwindows	0.0230795	2788803	chr26	BRPF3
		B5DE	50SNPwindows	0.0230448	18902435	chr12	#N/A
		B5DE	50SNPwindows	0.0230057	5703121	chr1A	CAMK1D
		B5DE	50SNPwindows	0.0230057	66738316	chr1	PDS5B
		B5DE	50SNPwindows	0.022987	14751280	chr2	#N/A
		B5DE	50SNPwindows	0.022968	3934072	chr5	SPTB
		B5DE	50SNPwindows	0.022953	142374132	chr2	#N/A
		B5DE	50SNPwindows	0.0229352	6309381	chr13	TNIP1
		B5DE	50SNPwindows	0.0229093	2401069	chr24	GRIK4
		B5DE	50SNPwindows	0.0229008	2434070	chr24	GRIK4
		B5DE	50SNPwindows	0.0228375	22034592	chr1A	#N/A
		B5DE	50SNPwindows	0.0228375	79317453	chr1	#N/A
		B5DE	50SNPwindows	0.0228348	6228598	chr8	#N/A
		B5DE	50SNPwindows	0.0228275	142441909	chr2	#N/A
		B5DE	50SNPwindows	0.0228149	14640098	chr2	#N/A
		B5DE	50SNPwindows	0.0227965	74924731	chr2	CDH18
		B5DE	50SNPwindows	0.0227646	735903	chr3	#N/A
		B5DE	50SNPwindows	0.0227366	10307613	chr13	RAPGEF6
		B5DE	50SNPwindows	0.0226711	3439137	chr5	#N/A
		B5DE	50SNPwindows	0.022671	74726997	chr2	CDH18
		B5DE	50SNPwindows	0.022516	5619908	chr1A	CAMK1D
		B5DE	50SNPwindows	0.022516	66655002	chr1	#N/A
		B5DE	50SNPwindows	0.0224845	19326437	chr11	#N/A
		B5DE	50SNPwindows	0.0223838	22297464	chr1A	#N/A
		B5DE	50SNPwindows	0.0223838	79666328	chr1	NOX4
		B5DE	50SNPwindows	0.0223132	10204458	chr13	RAPGEF6
		B5DE	50SNPwindows	0.0223019	46806122	chrZ	APTX
		B5DE	50SNPwindows	0.0222545	3752401	chr2	#N/A
		B5DE	50SNPwindows	0.022189	19458732	chr11	#N/A
		B5DE	50SNPwindows	0.0221828	74563220	chr2	CDH18
		B5DE	50SNPwindows	0.0221746	2809087	chr26	BRPF3
		B5DE	50SNPwindows	0.0221491	70326737	chrZ	#N/A
		B5DE	50SNPwindows	0.0220371	47286105	chrZ	#N/A
		B5DE	50SNPwindows	0.0220353	15243968	chr10	#N/A
		B5DE	50SNPwindows	0.0219804	12139642	chr20	#N/A
		B5DE	50SNPwindows	0.0219307	962277	chr18	BAIAP2
		B5DE	50SNPwindows	0.0219067	736798	chr18	RNF213
		B5DE	50SNPwindows	0.0218866	22120438	chr1A	#N/A
		B5DE	50SNPwindows	0.0218866	79425328	chr1	#N/A
		B5DE	50SNPwindows	0.0218712	2767321	chr26	#N/A
		B5DE	50SNPwindows	0.0218008	3317706	chr23	#N/A
		B5DE	50SNPwindows	0.021767	2443893	chr24	GRIK4
		B5DE	50SNPwindows	0.0217427	6544216	chr8	#N/A
		B5DE	50SNPwindows	0.0217332	3305056	chr5	ANO3
		B5DE	50SNPwindows	0.0216964	9419706	chrZ	PDZD2
		B5DE	50SNPwindows	0.0216633	22777272	chr1A	#N/A
		B5DE	50SNPwindows	0.0216633	80230516	chr1	#N/A
		B5DE	50SNPwindows	0.0216234	22695952	chr1A	#N/A
		B5DE	50SNPwindows	0.0216234	80163153	chr1	#N/A
		B5DE	50SNPwindows	0.0215321	22853148	chr1A	CTTNBP2
		B5DE	50SNPwindows	0.0215321	80291473	chr1	#N/A
		B5DE	50SNPwindows	0.0215179	21867235	chr1A	KCND2
		B5DE	50SNPwindows	0.0215179	79126785	chr1	#N/A
		B5DE	50SNPwindows	0.0214926	21949583	chr1A	KCND2
		B5DE	50SNPwindows	0.0214926	79215356	chr1	#N/A
		B5DE	50SNPwindows	0.0214587	50854117	chrZ	PTGR1
		B5DE	50SNPwindows	0.021458	12175903	chr20	#N/A
		B5DE	50SNPwindows	0.0214221	19361131	chr8	#N/A
		B5DE	50SNPwindows	0.0214138	3373981	chr5	ANO3
		B5DE	50SNPwindows	0.0213899	831307	chr3	#N/A
		B5DE	50SNPwindows	0.0213818	1109232	chr18	NPLOC4
		B5DE	50SNPwindows	0.0213212	60038240	chr5	SOS2
		B5DE	50SNPwindows	0.021317	987189	chr18	#N/A
		B5DE	50SNPwindows	0.0212699	19280744	chr11	#N/A
		B5DE	50SNPwindows	0.0212503	57245454	chr1A	#N/A
		B5DE	50SNPwindows	0.0212503	104453624	chr1	ROBO2
		B5DE	50SNPwindows	0.0211529	2829820	chr26	MAPK13
		B5DE	50SNPwindows	0.0211414	9485938	chrZ	PDZD2
		B5DE	50SNPwindows	0.0210903	142236119	chr2	#N/A
		B5DE	50SNPwindows	0.0210748	3682872	chr2	CRHR2
		B5DE	50SNPwindows	0.021061	142511060	chr2	#N/A
		B5DE	50SNPwindows	0.0210534	26041421	chr8	LRP8
		B5DE	50SNPwindows	0.0210142	27609747	chr1	#N/A
		B5DE	50SNPwindows	0.0209859	36352886	chr7	FMNL2
		B5DE	50SNPwindows	0.0209632	3809688	chr2	GARS
		B5DE	50SNPwindows	0.0209023	854721	chr3	#N/A
		B5DE	50SNPwindows	0.0208809	14031041	chr3	#N/A
		B5DE	50SNPwindows	0.0208727	51496695	chrZ	SNX30
		B5DE	50SNPwindows	0.0208685	27766955	chr1	#N/A
		B5DE	50SNPwindows	0.0208368	3389424	chr28	#N/A
		B5DE	50SNPwindows	0.0207989	16411720	chr4	MMRN1
		B5DE	50SNPwindows	0.0207989	58131337	chr3	#N/A
		B6DE	50SNPwindows	0.0309603	3182712	chr24	GRAMD1B
		B6DE	50SNPwindows	0.0298531	11005211	chr18	#N/A
		B6DE	50SNPwindows	0.0293295	4663171	chr28	PTPRS
		B6DE	50SNPwindows	0.0293047	4698705	chr28	PTPRS
		B6DE	50SNPwindows	0.0290824	4632414	chr28	PTPRS
		B6DE	50SNPwindows	0.0290228	3160121	chr24	#N/A
		B6DE	50SNPwindows	0.0289595	3221872	chr24	GRAMD1B
		B6DE	50SNPwindows	0.0288344	11052719	chr18	#N/A
		B6DE	50SNPwindows	0.0283434	3136780	chr24	#N/A
		B6DE	50SNPwindows	0.0282262	11107037	chr18	PMP22
		B6DE	50SNPwindows	0.0281235	10964084	chr18	USP43
		B6DE	50SNPwindows	0.0279654	3203054	chr24	GRAMD1B
		B6DE	50SNPwindows	0.0276363	7798024	chr18	#N/A
		B6DE	50SNPwindows	0.0275873	4603800	chr28	KDM4B
		B6DE	50SNPwindows	0.0268171	7772255	chr18	#N/A
		B6DE	50SNPwindows	0.0266769	936127	chr4A	ATP11C
		B6DE	50SNPwindows	0.0266769	35821394	chr4	TENM3
		B6DE	50SNPwindows	0.0266769	78412162	chr3	#N/A
		B6DE	50SNPwindows	0.0265576	923005	chr4A	ATP11C
		B6DE	50SNPwindows	0.0265576	35718793	chr4	TENM3
		B6DE	50SNPwindows	0.0265576	78375747	chr3	#N/A
		B6DE	50SNPwindows	0.0260069	3113871	chr24	CLMP
		B6DE	50SNPwindows	0.0257597	894211	chr4A	ATP11C
		B6DE	50SNPwindows	0.0257597	35488214	chr4	TENM3
		B6DE	50SNPwindows	0.0257597	78303408	chr3	#N/A
		B6DE	50SNPwindows	0.0257124	7746274	chr18	TNRC6C
		B6DE	50SNPwindows	0.0256669	25915977	chr6	#N/A
		B6DE	50SNPwindows	0.0255973	974970	chr4A	CSTF2
		B6DE	50SNPwindows	0.0255973	36224450	chr4	TENM3
		B6DE	50SNPwindows	0.0255973	78522903	chr3	SNX14
		B6DE	50SNPwindows	0.0252006	7861323	chr18	#N/A
		B6DE	50SNPwindows	0.0248369	949299	chr4A	ARL13A
		B6DE	50SNPwindows	0.0248369	35936489	chr4	TENM3
		B6DE	50SNPwindows	0.0248369	78451159	chr3	#N/A
		B6DE	50SNPwindows	0.0248027	139025953	chr2	#N/A
		B6DE	50SNPwindows	0.0247055	909753	chr4A	ATP11C
		B6DE	50SNPwindows	0.0247055	35615807	chr4	TENM3
		B6DE	50SNPwindows	0.0247055	78338819	chr3	#N/A
		B6DE	50SNPwindows	0.0246591	7720375	chr18	TNRC6C
		B6DE	50SNPwindows	0.0243801	962421	chr4A	NOX1
		B6DE	50SNPwindows	0.0243801	36077137	chr4	TENM3
		B6DE	50SNPwindows	0.0243801	78486818	chr3	SYNCRIP
		B6DE	50SNPwindows	0.0240447	879373	chr4A	#N/A
		B6DE	50SNPwindows	0.0240447	35354439	chr4	#N/A
		B6DE	50SNPwindows	0.0240447	78265549	chr3	#N/A
		B6DE	50SNPwindows	0.0239157	17190549	chr6	ADGRA1
		B6DE	50SNPwindows	0.0237283	36945963	chr7	#N/A
		B6DE	50SNPwindows	0.0235645	36965110	chr7	#N/A
		B6DE	50SNPwindows	0.023488	976584	chr21	PAX7
		B6DE	50SNPwindows	0.0232379	17106611	chr6	ADGRA1
		B6DE	50SNPwindows	0.0231635	36985903	chr7	#N/A
		B6DE	50SNPwindows	0.0231495	14173389	chr14	CACNA1H
		B6DE	50SNPwindows	0.0230418	7820539	chr18	#N/A
		B6DE	50SNPwindows	0.0229687	942959	chr21	PAX7
		B6DE	50SNPwindows	0.0227934	14195894	chr14	CACNA1H
		B6DE	50SNPwindows	0.0227099	7840651	chr18	#N/A
		B6DE	50SNPwindows	0.0227	988213	chr4A	SYTL4
		B6DE	50SNPwindows	0.0227	36380512	chr4	TENM3
		B6DE	50SNPwindows	0.0227	78559951	chr3	NT5E
		B6DE	50SNPwindows	0.0226199	3007879	chr26	FANCE
		B6DE	50SNPwindows	0.022573	860713	chr4A	MCF2
		B6DE	50SNPwindows	0.022573	35244344	chr4	#N/A
		B6DE	50SNPwindows	0.022573	78226945	chr3	HTR1E
		B6DE	50SNPwindows	0.0225046	821560	chr27	MED1
		B6DE	50SNPwindows	0.0223856	138760175	chr2	#N/A
		B6DE	50SNPwindows	0.0223816	882673	chr27	#N/A
		B6DE	50SNPwindows	0.0223329	14184500	chr14	CACNA1H
		B6DE	50SNPwindows	0.0220857	1011275	chr21	#N/A
		B6DE	50SNPwindows	0.0219826	3036269	chr26	DEF6
		B6DE	50SNPwindows	0.0218488	66038688	chr2	#N/A
		B6DE	50SNPwindows	0.0218127	25970890	chr6	#N/A
		B6DE	50SNPwindows	0.0214765	138966452	chr2	#N/A
		B6DE	50SNPwindows	0.0214174	65954227	chr2	LYRM4
		B6DE	50SNPwindows	0.021409	768353	chr27	FBXL20
		B6DE	50SNPwindows	0.0208949	1046857	chr21	ALDH4A1
		B6DE	50SNPwindows	0.0208226	138714226	chr2	#N/A
		B6DE	50SNPwindows	0.0208199	903708	chr21	#N/A
		B6DE	50SNPwindows	0.0207157	2755305	chr17	#N/A
		B6DE	50SNPwindows	0.0205808	3021326	chr26	PPARD
		B6DE	50SNPwindows	0.0205524	138808413	chr2	#N/A
		B6DE	50SNPwindows	0.0204564	955589	chr27	#N/A
		B6DE	50SNPwindows	0.0202021	66128488	chr2	CDYL
		B6DE	50SNPwindows	0.0200319	2821394	chr17	EGFL7
		B6DE	50SNPwindows	0.0199858	10928447	chr18	#N/A
		B6DE	50SNPwindows	0.0199172	36930857	chr7	#N/A
		B6DE	50SNPwindows	0.0199085	3090747	chr24	CLMP
		B6DE	50SNPwindows	0.0198466	7883039	chr18	#N/A
		B6DE	50SNPwindows	0.0197584	2778776	chr17	#N/A
		B6DE	50SNPwindows	0.0195814	138909543	chr2	#N/A
		B6DE	50SNPwindows	0.0195355	16464425	chr6	BLNK
		B6DE	50SNPwindows	0.019429	1080947	chr21	IFFO2
		B6DE	50SNPwindows	0.0193512	36919624	chr7	#N/A
		B6DE	50SNPwindows	0.019241	2731487	chr17	NOTCH1
		B6DE	50SNPwindows	0.0191281	56860066	chr1A	#N/A
		B6DE	50SNPwindows	0.0191281	104240945	chr1	ROBO2
		B6DE	50SNPwindows	0.0190115	10898158	chr18	PIK3R6
		B6DE	50SNPwindows	0.0189892	5495209	chr4A	EDA
		B6DE	50SNPwindows	0.0189892	51212787	chr4	PPARGC1A
		B6DE	50SNPwindows	0.0189892	91582748	chr3	CSMD1
		B6DE	50SNPwindows	0.018969	66662762	chr2	SLC22A23
		B6DE	50SNPwindows	0.0188949	2801475	chr17	#N/A
		B6DE	50SNPwindows	0.0188857	66599349	chr2	#N/A
		B6DE	50SNPwindows	0.0188528	14259282	chr14	#N/A
		B6DE	50SNPwindows	0.0188506	14277320	chr14	#N/A
		B6DE	50SNPwindows	0.0187729	7692930	chr18	TNRC6C
		B6DE	50SNPwindows	0.0187515	138858320	chr2	#N/A
		B6DE	50SNPwindows	0.0186067	37010408	chr7	#N/A
		B6DE	50SNPwindows	0.0185806	16942514	chr6	#N/A
		B6DE	50SNPwindows	0.0185578	2841021	chr17	#N/A
		B6DE	50SNPwindows	0.0185434	933503	chr12	BICD2
		B6DE	50SNPwindows	0.0184628	7666618	chr18	TNRC6C
		B6DE	50SNPwindows	0.0184533	871496	chr11	NFAT5
		B6DE	50SNPwindows	0.0182369	671103	chr27	NPEPPS
		B6DE	50SNPwindows	0.0181131	17022591	chr6	ADGRA1
		B6DE	50SNPwindows	0.0180714	5749535	chr12	#N/A
		B6DE	50SNPwindows	0.0180065	14206554	chr14	CACNA1H
		B6DE	50SNPwindows	0.0179879	3050554	chr26	ZNF76
		B6DE	50SNPwindows	0.0179841	16770072	chr6	#N/A
		B6DE	50SNPwindows	0.0179446	909907	chr11	TERF2
		B6DE	50SNPwindows	0.0179174	5515019	chr4A	EDA
		B6DE	50SNPwindows	0.0179174	51304485	chr4	PPARGC1A
		B6DE	50SNPwindows	0.0179174	91724994	chr3	CSMD1
		B6DE	50SNPwindows	0.0178188	24965423	chr7	#N/A
		B6DE	50SNPwindows	0.0177731	5788013	chr12	#N/A
		B6DE	50SNPwindows	0.0177386	71702133	chrZ	EDIL3
		B6DE	50SNPwindows	0.0177366	714148	chr27	MRPL45
		B6DE	50SNPwindows	0.0177073	1980207	chr10	C10H15orf39
		B6DE	50SNPwindows	0.0177025	1062934	chr1A	#N/A
		B6DE	50SNPwindows	0.0177025	60932604	chr1	#N/A
		B6DE	50SNPwindows	0.0175995	138643200	chr2	#N/A
		B6DE	50SNPwindows	0.0175261	684824	chr11	#N/A
		B6DE	50SNPwindows	0.0175098	16861159	chr6	#N/A
		B6DE	50SNPwindows	0.0174392	18517466	chr12	CNTN4
		B6DE	50SNPwindows	0.0174057	7385489	chr5	ABTB2
		B6DE	50SNPwindows	0.0173702	14292472	chr14	#N/A
		B6DE	50SNPwindows	0.017339	832428	chr11	NOB1
		B6DE	50SNPwindows	0.017293	67696353	chrZ	#N/A
		B6DE	50SNPwindows	0.0172365	25806998	chr6	TCF7L2
		B6DE	50SNPwindows	0.0172275	18555942	chr12	CNTN4
		B6DE	50SNPwindows	0.0171562	18536172	chr12	CNTN4
		B6DE	50SNPwindows	0.0171558	138677029	chr2	#N/A
		B6DE	50SNPwindows	0.0171549	66536574	chr2	PXDC1
		B6DE	50SNPwindows	0.0171234	5475265	chr4A	#N/A
		B6DE	50SNPwindows	0.0171234	51137358	chr4	DHX15
		B6DE	50SNPwindows	0.0171234	91442028	chr3	CSMD1
		B6DE	50SNPwindows	0.0171203	3082828	chr26	SCUBE3
		B6DE	50SNPwindows	0.0171096	5456172	chr4A	IGBP1
		B6DE	50SNPwindows	0.0171096	51056870	chr4	CCDC149
		B6DE	50SNPwindows	0.0171096	91302557	chr3	CSMD1
		B6DE	50SNPwindows	0.0170609	1230873	chr12	WNK2
		B6DE	50SNPwindows	0.0170372	37038424	chr7	#N/A
		B6DE	50SNPwindows	0.0169288	66462593	chr2	#N/A
		B6DE	50SNPwindows	0.0169136	18576891	chr12	CNTN4
		B6DE	50SNPwindows	0.0169047	16666678	chr6	#N/A
		B6DE	50SNPwindows	0.0168903	1208639	chr27	TNS4
		B6DE	50SNPwindows	0.0168634	3065696	chr26	SCUBE3
		B6DE	50SNPwindows	0.0168218	3542213	chr13	CPLX2
		B6DE	50SNPwindows	0.016789	2709263	chr17	NOTCH1
		B6DE	50SNPwindows	0.0167394	12872349	chr15	#N/A
		B6DE	50SNPwindows	0.0167257	71662092	chrZ	#N/A
		B6DE	50SNPwindows	0.0167076	12840195	chr15	#N/A
		B6DE	50SNPwindows	0.016703	12906957	chr15	#N/A
		B6DE	50SNPwindows	0.0166953	24483415	chr7	CNTNAP5
		B6DE	50SNPwindows	0.016685	898172	chr12	#N/A
		B6DE	50SNPwindows	0.0166705	61739364	chr2	#N/A
		B6DE	50SNPwindows	0.0166511	1140014	chr1A	SPX
		B6DE	50SNPwindows	0.0166511	60987725	chr1	#N/A
		B6DE	50SNPwindows	0.0166344	67851042	chrZ	#N/A
		B6DE	50SNPwindows	0.0166085	36910317	chr7	NR4A2
		B6DE	50SNPwindows	0.0165961	68031522	chrZ	#N/A
		B6DE	50SNPwindows	0.0165914	25860774	chr6	#N/A
		B6DE	50SNPwindows	0.0165913	735829	chr11	#N/A
		B6DE	50SNPwindows	0.0165889	33296964	chr3	SDCCAG8
		B6DE	50SNPwindows	0.0165467	18501782	chr12	CNTN4
		B6DE	50SNPwindows	0.0164786	16905419	chr11	CDH8
		B6DE	50SNPwindows	0.0164515	978004	chr1A	ABCC9
		B6DE	50SNPwindows	0.0164515	60880183	chr1	ESD
		B6DE	50SNPwindows	0.0164478	5435752	chr4A	#N/A
		B6DE	50SNPwindows	0.0164478	50986230	chr4	LGI2
		B6DE	50SNPwindows	0.0164478	91170357	chr3	CSMD1
		B6DE	50SNPwindows	0.0164315	71731337	chrZ	EDIL3
		B6DE	50SNPwindows	0.0163313	16368579	chr6	#N/A
		B6DE	50SNPwindows	0.0163082	66383484	chr2	ECI2
		B6DE	50SNPwindows	0.0162729	505432	chr22	ANTXR1
		B6DE	50SNPwindows	0.0162205	5531456	chr4A	EDA
		B6DE	50SNPwindows	0.0162205	51395145	chr4	PPARGC1A
		B6DE	50SNPwindows	0.0162205	91853639	chr3	CSMD1
		BD	200kbWindow	0.0394422	11700000	chr4	PRMT9
		BD	200kbWindow	0.036694	88500000	chr2	#N/A
		BD	200kbWindow	0.0337228	35100000	chrZ	#N/A
		BD	200kbWindow	0.0283434	50700000	chr1A	LARGE1
		BD	200kbWindow	0.0221424	68900000	chrZ	APC
		BD	200kbWindow	0.0218207	87700000	chr3	#N/A
		BD	200kbWindow	0.0216219	41100000	chrZ	#N/A
		BD	200kbWindow	0.0210254	51500000	chr1	#N/A
		BD	200kbWindow	0.0193322	13900000	chr15	#N/A
		BD	200kbWindow	0.0191431	12100000	chr5	#N/A
		BD	200kbWindow	0.0184798	20500000	chrZ	ERBIN
		BD	200kbWindow	0.0179434	81700000	chr2	#N/A
		BD	200kbWindow	0.0170289	24100000	chr1A	#N/A
		BD	200kbWindow	0.01683	19500000	chr5	#N/A
		BD	200kbWindow	0.016619	25100000	chrZ	#N/A
		BD	200kbWindow	0.0164249	40300000	chrZ	#N/A
		BD	200kbWindow	0.0162682	11900000	chrZ	#N/A
		BD	200kbWindow	0.0162305	68700000	chr3	#N/A
		BD	200kbWindow	0.0161621	7900000	chr12	ERC2
		BD	200kbWindow	0.0161004	34100000	chr6	INPP5A
		BD	200kbWindow	0.0153426	62700000	chrZ	#N/A
		BD	200kbWindow	0.0145977	19900000	chr5	#N/A
		BD	200kbWindow	0.0144061	22700000	chr7	#N/A
		BD	200kbWindow	0.0139542	29500000	chrZ	#N/A
		BD	200kbWindow	0.0137039	75900000	chr3	#N/A
		BD	200kbWindow	0.0136988	28100000	chrZ	#N/A
		BD	200kbWindow	0.0135069	41900000	chrZ	#N/A
		BD	200kbWindow	0.0134963	27100000	chr3	#N/A
		BD	200kbWindow	0.0134367	68300000	chrZ	CAMK4
		BD	200kbWindow	0.0132763	53300000	chr4	LCORL
		BD	200kbWindow	0.0132678	12300000	chr2	#N/A
		BD	200kbWindow	0.0127001	57100000	chr3	AHI1
		BD	200kbWindow	0.0125485	66300000	chrZ	#N/A
		BD	200kbWindow	0.0123703	33700000	chr4	#N/A
		BD	200kbWindow	0.0123692	61300000	chr1A	#N/A
		BD	200kbWindow	0.0122866	45900000	chr1	#N/A
		BD	200kbWindow	0.012207	57100000	chr2	CTDP1
		BD	200kbWindow	0.0122018	33700000	chr1	#N/A
		BD	200kbWindow	0.0121714	147700000	chr2	#N/A
		BD	200kbWindow	0.0121569	5100000	chr6	RHOBTB1
		BD	200kbWindow	0.0120838	101100000	chr1	APP
		BD	200kbWindow	0.0120273	100000	chr10	#N/A
		BD	200kbWindow	0.0118687	20500000	chr5	LRRC4C
		BD	200kbWindow	0.0114901	55900000	chr2	#N/A
		BD	200kbWindow	0.0114111	84500000	chr2	#N/A
		BD	200kbWindow	0.0113958	100000	chr6	CTNNA3
		BD	200kbWindow	0.0113548	52500000	chr5	TDRD9
		BD	200kbWindow	0.0111731	12300000	chrZ	#N/A
		BD	200kbWindow	0.0111466	23900000	chr1A	#N/A
		BD	200kbWindow	0.0110484	41900000	chr1A	#N/A
		BD	200kbWindow	0.0110196	75700000	chr3	#N/A
		BD	50SNPwindows	0.0111864	16678064	chr2	GPR158
		BD	50SNPwindows	0.0110762	69307567	chrZ	#N/A
		BD	50SNPwindows	0.011057	68349487	chrZ	CAMK4
		BD	50SNPwindows	0.0110484	69148035	chrZ	MCC
		BD	50SNPwindows	0.0109119	68988587	chrZ	DCP2
		BD	50SNPwindows	0.0108864	16774148	chr2	ENKUR
		BD	50SNPwindows	0.0106906	68512399	chrZ	#N/A
		BD	50SNPwindows	0.0105206	18823572	chr12	#N/A
		BD	50SNPwindows	0.0103111	18846805	chr12	#N/A
		BD	50SNPwindows	0.0100921	16582418	chr2	GPR158
		BD	50SNPwindows	0.0100201	25288569	chr1A	ZNF277
		BD	50SNPwindows	0.0100201	81563143	chr1	DLG2
		BD	50SNPwindows	0.00997535	18870587	chr12	#N/A
		BD	50SNPwindows	0.00995654	25357323	chr1A	DOCK4
		BD	50SNPwindows	0.00995654	81655089	chr1	DLG2
		BD	50SNPwindows	0.00980252	68833682	chrZ	APC
		BD	50SNPwindows	0.00971799	25430219	chr1A	DOCK4
		BD	50SNPwindows	0.00971799	81754841	chr1	DLG2
		BD	50SNPwindows	0.00960581	68678027	chrZ	EPB41L4A
		BD	50SNPwindows	0.00947468	16857999	chr2	#N/A
		BD	50SNPwindows	0.00939156	18932049	chr12	#N/A
		BD	50SNPwindows	0.00923842	25220617	chr1A	IFRD1
		BD	50SNPwindows	0.00923842	81468090	chr1	DLG2
		BD	50SNPwindows	0.00917161	2105085	chr26	KCTD20
		BD	50SNPwindows	0.00908993	72379170	chrZ	#N/A
		BD	50SNPwindows	0.00896994	2084644	chr26	ETV7
		BD	50SNPwindows	0.00872916	30373575	chrZ	#N/A
		BD	50SNPwindows	0.0087197	16487754	chr2	#N/A
		BD	50SNPwindows	0.00865288	18948476	chr12	#N/A
		BD	50SNPwindows	0.00864454	16943301	chr2	ARHGAP21
		BD	50SNPwindows	0.00862115	18913106	chr12	#N/A
		BD	50SNPwindows	0.00859133	68178355	chrZ	#N/A
		BD	50SNPwindows	0.0085335	30585177	chrZ	NFIB
		BD	50SNPwindows	0.00852789	30481293	chrZ	#N/A
		BD	50SNPwindows	0.00851142	2126651	chr26	STK38
		BD	50SNPwindows	0.00841759	72432891	chrZ	#N/A
		BD	50SNPwindows	0.0084123	737048	chr18	RNF213
		BD	50SNPwindows	0.00838324	15110691	chr10	#N/A
		BD	50SNPwindows	0.00834803	18893368	chr12	#N/A
		BD	50SNPwindows	0.00829021	2065016	chr26	PNPLA1
		BD	50SNPwindows	0.00827522	46780947	chrZ	SMU1
		BD	50SNPwindows	0.00826428	46864944	chrZ	TBC1D2
		BD	50SNPwindows	0.008249	25848450	chr1A	IMMP2L
		BD	50SNPwindows	0.008249	82116039	chr1	PICALM
		BD	50SNPwindows	0.00820109	25168326	chr1A	#N/A
		BD	50SNPwindows	0.00820109	81380130	chr1	DLG2
		BD	50SNPwindows	0.0081952	15200767	chr10	#N/A
		BD	50SNPwindows	0.00810052	2149069	chr26	#N/A
		BD	50SNPwindows	0.00808987	85669510	chr2	#N/A
		BD	50SNPwindows	0.00806675	10284596	chr15	PXN
		BD	50SNPwindows	0.00803568	10334365	chr15	MSI1
		BD	50SNPwindows	0.00800159	67996758	chrZ	#N/A
		BD	50SNPwindows	0.00799566	18964541	chr12	#N/A
		BD	50SNPwindows	0.00788947	10430958	chr15	RNF10
		BD	50SNPwindows	0.0078847	25508936	chr1A	DOCK4
		BD	50SNPwindows	0.0078847	81848885	chr1	DLG2
		BD	50SNPwindows	0.00788156	15155166	chr10	#N/A
		BD	50SNPwindows	0.00787782	14168820	chr14	CACNA1H
		BD	50SNPwindows	0.00787324	722431	chr18	SLC26A11
		BD	50SNPwindows	0.00786827	22761158	chr9	#N/A
		BD	50SNPwindows	0.00786617	761740	chr18	RNF213
		BD	50SNPwindows	0.00781561	129202064	chr2	POP1
		BD	50SNPwindows	0.00780255	14248039	chr14	CACNA1H
		BD	50SNPwindows	0.00778292	88257130	chr2	#N/A
		BD	50SNPwindows	0.00775735	30703899	chrZ	NFIB
		BD	50SNPwindows	0.00774001	749799	chr18	RNF213
		BD	50SNPwindows	0.00773339	18800199	chr12	#N/A
		BD	50SNPwindows	0.00769971	44130862	chr1A	#N/A
		BD	50SNPwindows	0.00769971	92157791	chr1	ZBTB20
		BD	50SNPwindows	0.00767858	2002293	chr18	#N/A
		BD	50SNPwindows	0.00766996	69448083	chrZ	PCSK1
		BD	50SNPwindows	0.0076575	25706794	chr1A	IMMP2L
		BD	50SNPwindows	0.0076575	82024256	chr1	#N/A
		BD	50SNPwindows	0.00762773	25589205	chr1A	IMMP2L
		BD	50SNPwindows	0.00762773	81934364	chr1	DLG2
		BD	50SNPwindows	0.00759166	10383034	chr15	MSI1
		BD	50SNPwindows	0.00758915	46397102	chrZ	DGKQ
		BD	50SNPwindows	0.00758637	16387609	chr2	MYO3A
		BD	50SNPwindows	0.00756053	2031075	chr18	#N/A
		BD	50SNPwindows	0.00755735	129161571	chr2	#N/A
		BD	50SNPwindows	0.00753882	72542433	chrZ	#N/A
		BD	50SNPwindows	0.00753816	891151	chr18	RPTOR
		BD	50SNPwindows	0.00753435	67853289	chrZ	#N/A
		BD	50SNPwindows	0.00752293	46470926	chrZ	DGKQ
		BD	50SNPwindows	0.0075119	2058774	chr18	KCNJ16
		BD	50SNPwindows	0.00750609	44054955	chr1A	#N/A
		BD	50SNPwindows	0.00750609	92083213	chr1	ZBTB20
		BD	50SNPwindows	0.00749986	14265894	chr14	#N/A
		BD	50SNPwindows	0.00743969	872548	chr18	RPTOR
		BD	50SNPwindows	0.00741361	22741624	chr9	#N/A
		BD	50SNPwindows	0.00740885	69645549	chrZ	#N/A
		BD	50SNPwindows	0.0073871	72601142	chrZ	#N/A
		BD	50SNPwindows	0.00737413	7844322	chr18	#N/A
		BD	50SNPwindows	0.00735014	88355598	chr2	#N/A
		BD	50SNPwindows	0.00733341	790051	chr18	#N/A
		BD	50SNPwindows	0.00733179	14234662	chr14	CACNA1H
		BD	50SNPwindows	0.0073273	31095912	chrZ	SNAPC3
		BD	50SNPwindows	0.00732051	22776458	chr9	#N/A
		BD	50SNPwindows	0.00731769	14180072	chr14	CACNA1H
		BD	50SNPwindows	0.0073107	35383282	chr3	#N/A
		BD	50SNPwindows	0.00730169	44227081	chr1A	#N/A
		BD	50SNPwindows	0.00730169	92232782	chr1	ZBTB20
		BD	50SNPwindows	0.00724312	2168708	chr18	#N/A
		BD	50SNPwindows	0.00722784	2150943	chr18	#N/A
		BD	50SNPwindows	0.00721143	2114984	chr21	#N/A
		BD	50SNPwindows	0.00720844	46539643	chrZ	TDRD7
		BD	50SNPwindows	0.00720823	46616734	chrZ	NCBP1
		BD	50SNPwindows	0.00719687	99400134	chr2	#N/A
		BD	50SNPwindows	0.00718241	31455255	chrZ	BNC2
		BD	50SNPwindows	0.00717819	2159302	chr21	CDC42
		BD	50SNPwindows	0.00716955	9256309	chrZ	#N/A
		BD	50SNPwindows	0.007164	46086112	chrZ	#N/A
		BD	50SNPwindows	0.00715775	46702103	chrZ	#N/A
		BD	50SNPwindows	0.00715605	910433	chr18	#N/A
		BD	50SNPwindows	0.00715412	775390	chr18	ENDOV
		BD	50SNPwindows	0.00714684	88153253	chr2	#N/A
		BD	50SNPwindows	0.00714638	99319218	chr2	#N/A
		BD	50SNPwindows	0.00711998	9195761	chrZ	CCBE1
		BD	50SNPwindows	0.00710156	2136552	chr21	#N/A
		BD	50SNPwindows	0.00708998	2185559	chr21	CLDN19
		BD	50SNPwindows	0.00707715	7864503	chr18	#N/A
		BD	50SNPwindows	0.0070742	15247296	chr10	#N/A
		BD	50SNPwindows	0.00706669	99246277	chr2	GNAL
		BD	50SNPwindows	0.00703393	9144100	chrZ	ARHGEF39
		BD	50SNPwindows	0.00701939	22643299	chr9	#N/A
		BD	50SNPwindows	0.00699783	2174395	chr26	#N/A
		BD	50SNPwindows	0.00698596	30820172	chrZ	#N/A
		BD	50SNPwindows	0.00697056	73440442	chrZ	#N/A
		BD	50SNPwindows	0.00696698	46300077	chrZ	#N/A
		BD	50SNPwindows	0.00694358	12512172	chrZ	#N/A
		BD	50SNPwindows	0.00694075	16652272	chrZ	SLC38A9
		BD	50SNPwindows	0.00694013	22814483	chr9	#N/A
		BD	50SNPwindows	0.00692293	15063252	chr10	#N/A
		BD	50SNPwindows	0.00692015	22794760	chr9	#N/A
		BD	50SNPwindows	0.00691376	22835879	chr9	#N/A
		BD	50SNPwindows	0.00691082	1139367	chr8	#N/A
		BD	50SNPwindows	0.00690538	30940614	chrZ	FREM1
		BD	50SNPwindows	0.00690186	22669337	chr9	#N/A
		BD	50SNPwindows	0.00689867	7884877	chr18	#N/A
		BD	50SNPwindows	0.00689421	129078054	chr2	#N/A
		BD	50SNPwindows	0.00687583	3814127	chr5	#N/A
		BD	50SNPwindows	0.00686808	18977966	chr12	#N/A
		BD	50SNPwindows	0.00685147	22696218	chr9	#N/A
		BD	50SNPwindows	0.00685082	12795781	chrZ	C6
		BD	50SNPwindows	0.00684732	7825295	chr18	#N/A
		BD	50SNPwindows	0.00683224	14924561	chr10	#N/A
		BD	50SNPwindows	0.00682747	3836999	chr5	RPUSD2
		BD	50SNPwindows	0.00682747	10808368	chr15	#N/A
		BD	50SNPwindows	0.00680814	1034242	chr8	PRRC2C
		BD	50SNPwindows	0.0068018	1096975	chr8	PRRX1
		BD	50SNPwindows	0.00679557	2132039	chr18	#N/A
		BD	50SNPwindows	0.00679391	99478401	chr2	PIEZO2
		BD	50SNPwindows	0.00679387	12654359	chrZ	PTGER4
		BD	50SNPwindows	0.00678173	14222860	chr14	CACNA1H
		BD	50SNPwindows	0.00677762	73485123	chrZ	SSBP2
		BD	50SNPwindows	0.00675767	704110	chr18	CCDC40
		BD	50SNPwindows	0.00675427	8146007	chr13	SPOCK1
		BD	50SNPwindows	0.00674387	1975045	chr18	#N/A
		BD	50SNPwindows	0.00673355	35479277	chr3	RMDN2
		BD	50SNPwindows	0.00670974	3747775	chr5	#N/A
		BD	50SNPwindows	0.00670432	10147180	chr15	#N/A
		BD	50SNPwindows	0.00669938	10742478	chr15	EIF4ENIF1
		BD	50SNPwindows	0.00669413	46201866	chrZ	#N/A
		BD	50SNPwindows	0.00667382	43986406	chr1A	#N/A
		BD	50SNPwindows	0.00667382	91996230	chr1	#N/A
		BD	50SNPwindows	0.0066632	1054896	chr8	PRRC2C
		BD	50SNPwindows	0.0066621	69882741	chrZ	#N/A
		BD	50SNPwindows	0.00665845	31273752	chrZ	CCDC171
		BD	50SNPwindows	0.00665366	2038287	chr21	#N/A
		BD	50SNPwindows	0.00664254	805161	chr18	#N/A
		BD	50SNPwindows	0.00664242	8120559	chr13	SPOCK1
		BD	50SNPwindows	0.00663685	36016147	chr3	TTC27
		BD	50SNPwindows	0.00663277	22719581	chr9	#N/A
		BD	50SNPwindows	0.00663093	9888774	chr11	#N/A
		BD	50SNPwindows	0.0066249	3860234	chr5	KNL1
		BD	50SNPwindows	0.00660818	2213746	chr21	HIPK4
		BD	50SNPwindows	0.00659671	13117620	chrZ	#N/A
		BD	50SNPwindows	0.00659219	16487134	chrZ	DHX29
		BD	50SNPwindows	0.00657066	3883168	chr5	#N/A
		BD	50SNPwindows	0.00656864	2199824	chr26	C26H6orf89
		BD	50SNPwindows	0.00654289	3449944	chr23	#N/A
		BD	50SNPwindows	0.00653789	2086341	chr18	KCNJ16
		BD	50SNPwindows	0.00653783	1075063	chr8	#N/A
		BD	50SNPwindows	0.00653377	8172613	chr13	SPOCK1
		BD	50SNPwindows	0.00652833	44325093	chr1A	#N/A
		BD	50SNPwindows	0.00652833	92301704	chr1	ZBTB20
		BD	50SNPwindows	0.00652635	129027009	chr2	LAPTM4B
		BD	50SNPwindows	0.00652534	16318476	chrZ	#N/A
		BD	50SNPwindows	0.00652115	2055101	chr21	#N/A
		BD	50SNPwindows	0.00651979	36976776	chr3	PARK2
		BD	50SNPwindows	0.00651251	9516419	chrZ	#N/A
		BD	50SNPwindows	0.00651171	5289244	chr26	#N/A
		BD	50SNPwindows	0.00650861	88579719	chr2	#N/A
		BD	50SNPwindows	0.00650715	10235462	chr15	GCN1
		BD	50SNPwindows	0.00648792	22873117	chr4	COL25A1
		BD	50SNPwindows	0.00648792	67213815	chr3	#N/A
		BD	50SNPwindows	0.00648268	954764	chr18	BAIAP2
		BD	50SNPwindows	0.00647266	99668996	chr2	PIEZO2
		BD	50SNPwindows	0.00646838	686185	chr18	TBC1D16
		BD	50SNPwindows	0.00646706	2110184	chr18	#N/A
		BD	50SNPwindows	0.0064645	3323734	chr23	#N/A
		BD	50SNPwindows	0.00646311	14974211	chr10	#N/A
		BD	50SNPwindows	0.00645611	35664634	chr7	KIF5C
		BD	50SNPwindows	0.00645285	62680141	chrZ	#N/A

### Sheet: SuppTable11
Table S11. Outlier SNPs infered by the RDA for the Corsica-mainland divergence ("GEO") and the deciduous-evergreen divergence ("PHENO")
	TEST	loading	chrchromo	position	aaa	Gene	Also Fst outliers
	Geo	-0.20043	chr22	224521	chr22-224521	GPAT2	x
	Geo	-0.195559	chr07	36013154	chr07-36013154
	Geo	-0.191987	chr12	11958826	chr12-11958826	C12H3orf67
	Geo	-0.18624	chr07	36037286	chr07-36037286
	Geo	-0.186212	chr11	14213105	chr11-14213105
	Geo	-0.183223	chr18	6322398	chr18-6322398
	Geo	-0.181175	chr20	269535	chr20-269535
	Geo	-0.18032	chr22	216246	chr22-216246	ELMOD3	x
	Geo	-0.179698	chr10	460624	chr10-460624	ZNF609	x
	Geo	-0.179629	chr02	21083632	chr02-21083632	SLC25A40
	Geo	-0.179538	chr03	89934766	chr03-89934766
	Geo	-0.177955	chr10	273437	chr10-273437	SEC11A	x
	Geo	-0.177588	chr01A	3836914	chr01A-3836914
	Geo	-0.176495	chr01	51306532	chr01-51306532	KLHL1
	Geo	-0.176366	chr02	43135853	chr02-43135853
	Geo	-0.17578	chr04	34659431	chr04-34659431
	Geo	-0.175378	chr02	43129732	chr02-43129732
	Geo	-0.174961	unplaced	164080	unplaced-164080	KCNIP1
	Geo	-0.17351	chr04	13085634	chr04-13085634	PTPN13
	Geo	-0.173335	chr04	7855391	chr04-7855391	NDUFC1
	Geo	-0.172754	unplaced	84588	unplaced-84588	KCNIP1
	Geo	-0.172142	chr10	1264371	chr10-1264371	NEO1
	Geo	-0.172075	chr02	21230693	chr02-21230693	ADAM22
	Geo	-0.171371	chr03	46866805	chr03-46866805	UST
	Geo	-0.170288	chr04	43665562	chr04-43665562	CORIN
	Geo	-0.169027	chr02	16886823	chr02-16886823	ARHGAP21
	Geo	-0.168736	unplaced	49225	unplaced-49225	KCNIP1
	Geo	-0.167662	chr17	8380418	chr17-8380418
	Geo	-0.167399	chrZ	43229442	chrZ-43229442
	Geo	-0.166806	chr06	13036104	chr06-13036104
	Geo	-0.166609	chr27	165047	chr27-165047
	Geo	-0.16639	chrZ	46561733	chrZ-46561733	TMOD1	x
	Geo	-0.165758	chr26	5514304	chr26-5514304	PLXNA2
	Geo	-0.165474	chr02	149576423	chr02-149576423
	Geo	-0.165462	chr21	5626064	chr21-5626064
	Geo	-0.165461	chr11	7670406	chr11-7670406	PDPR
	Geo	-0.165334	chr02	118290034	chr02-118290034
	Geo	-0.165199	chr03	68473866	chr03-68473866
	Geo	-0.165078	unplaced	20137	unplaced-20137	ATP5B
	Geo	-0.16491	chrZ	26802865	chrZ-26802865		x
	Geo	-0.164478	chrZ	46890415	chrZ-46890415	CORO2A
	Geo	-0.164277	chr21	5899695	chr21-5899695	ACAP3
	Geo	-0.164198	chr01	29499749	chr01-29499749
	Geo	-0.163866	chr27	3768822	chr27-3768822
	Geo	-0.16359	chr17	227417	chr17-227417
	Geo	-0.163474	chr18	7813513	chr18-7813513
	Geo	-0.163167	chr15	9880366	chr15-9880366
	Geo	-0.162604	chr27	3799505	chr27-3799505
	Geo	-0.162545	chr07	36044643	chr07-36044643
	Geo	-0.162179	chr12	10228843	chr12-10228843
	Geo	-0.1619	chr18	418820	chr18-418820	DNAH17
	Geo	-0.16168	chr23	5048922	chr23-5048922
	Geo	-0.161624	chr02	63753800	chr02-63753800	GCNT2
	Geo	-0.161559	chr27	3769090	chr27-3769090
	Geo	-0.161224	chrZ	8753936	chrZ-8753936	RUSC2
	Geo	-0.161175	chr04	2978110	chr04-2978110	LARP7
	Geo	-0.16116	chr02	41069657	chr02-41069657	CMTM7
	Geo	-0.161051	chr05	28178074	chr05-28178074
	Geo	-0.160977	chr27	3714908	chr27-3714908
	Geo	-0.160957	chr15	3917198	chr15-3917198	SELPLG
	Geo	-0.160773	chr22	259132	chr22-259132	GGCX
	Geo	-0.160604	chr09	25028928	chr09-25028928
	Geo	-0.16059	chr02	76449645	chr02-76449645
	Geo	-0.160375	chr02	142855791	chr02-142855791
	Geo	-0.160161	chr03	89957281	chr03-89957281
	Geo	-0.160099	chr19	8013644	chr19-8013644	CA4
	Geo	-0.159879	chr07	25667399	chr07-25667399
	Geo	-0.159621	chr01	80775307	chr01-80775307
	Geo	-0.15957	chr03	13667097	chr03-13667097	NRXN1
	Geo	-0.159433	chr12	16827857	chr12-16827857
	Geo	-0.159403	chr19	6169729	chr19-6169729	SPECC1
	Geo	-0.159361	chr12	10313654	chr12-10313654
	Geo	-0.159345	chr01	73813910	chr01-73813910
	Geo	-0.159204	chr03	89965822	chr03-89965822
	Geo	-0.159154	chrZ	24063098	chrZ-24063098
	Geo	-0.159001	chr01A	32798737	chr01A-32798737
	Geo	-0.158924	chr08	12959827	chr08-12959827
	Geo	-0.158858	chrZ	27773001	chrZ-27773001
	Geo	-0.158826	chr04A	17315248	chr04A-17315248
	Geo	-0.158799	chr04A	15403400	chr04A-15403400	HTR2C
	Geo	-0.158771	chr01A	36615237	chr01A-36615237	NAV3
	Geo	-0.158514	chr01	40076297	chr01-40076297
	Geo	-0.158213	chr14	14685113	chr14-14685113	NARFL
	Geo	-0.157755	chr06	11301259	chr06-11301259
	Geo	-0.157706	chr19	8382019	chr19-8382019	AATF
	Geo	-0.157524	chr02	813899	chr02-813899	PTH1R
	Geo	-0.157332	chr18	7324795	chr18-7324795
	Geo	-0.157177	chr05	60192522	chr05-60192522
	Geo	-0.157141	chr03	12604250	chr03-12604250
	Geo	-0.156845	chr13	1970256	chr13-1970256	SH3PXD2B
	Geo	-0.156543	chr02	9221597	chr02-9221597	NCAPG2
	Geo	-0.156244	chr01	73556915	chr01-73556915	GRIA4
	Geo	-0.156134	chr17	8587940	chr17-8587940
	Geo	-0.156033	chr05	37934938	chr05-37934938	MIPOL1
	Geo	-0.155754	chr07	36194215	chr07-36194215
	Geo	-0.155598	chrZ	60497247	chrZ-60497247	FAM172A
	Geo	-0.155551	chr02	31800067	chr02-31800067
	Geo	-0.155502	chr08	29705232	chr08-29705232	DNAJC6
	Geo	-0.155439	chr27	3691033	chr27-3691033
	Geo	-0.155394	chr01	86502286	chr01-86502286
	Geo	-0.155212	chr02	12843529	chr02-12843529	CCNY
	Geo	-0.155124	chr10	16276467	chr10-16276467
	Geo	-0.155085	chr18	7866317	chr18-7866317
	Geo	-0.154893	chr04A	247112	chr04A-247112
	Geo	-0.154566	chr01	66465060	chr01-66465060	STARD13
	Geo	-0.154406	chr02	31555751	chr02-31555751	GPNMB
	Geo	-0.154287	chr02	31799973	chr02-31799973
	Geo	-0.15424	chrZ	7796279	chrZ-7796279
	Geo	-0.154103	chr01A	32622427	chr01A-32622427
	Geo	-0.154073	chr21	364641	chr21-364641	EIF4G3
	Geo	-0.153991	chr27	3713339	chr27-3713339
	Geo	-0.153807	chr27	3999322	chr27-3999322
	Geo	-0.153753	chr01A	39734920	chr01A-39734920
	Geo	-0.153644	chr02	138841505	chr02-138841505
	Geo	-0.1536	chr05	27922776	chr05-27922776	SLC8A3
	Geo	-0.153424	chr05	8247309	chr05-8247309
	Geo	-0.153195	chr06	3898775	chr06-3898775
	Geo	-0.1528	chr28	2296520	chr28-2296520
	Geo	-0.152751	chr26	3392506	chr26-3392506
	Geo	-0.152733	chrZ	16168784	chrZ-16168784
	Geo	-0.152607	chr20	9870450	chr20-9870450	LAMA5
	Geo	-0.152606	chr04	33547534	chr04-33547534
	Geo	-0.152472	chr01A	49317505	chr01A-49317505
	Geo	-0.152322	chr18	6320519	chr18-6320519
	Geo	-0.152181	chr21	5802910	chr21-5802910	TAS1R3
	Geo	-0.152055	chr02	4741551	chr02-4741551
	Geo	-0.151961	chr01A	49352117	chr01A-49352117	TMPRSS6
	Geo	-0.151671	chr03	34145499	chr03-34145499
	Geo	-0.151625	chr15	1067810	chr15-1067810	TMEM132C
	Geo	-0.151424	chr07	34014565	chr07-34014565	GTDC1
	Geo	-0.151364	chr07	2344217	chr07-2344217
	Geo	-0.151217	chr02	69236603	chr02-69236603	CDH20
	Geo	-0.151165	chr01	68961049	chr01-68961049
	Geo	-0.151133	chr18	10991187	chr18-10991187	ARHGAP44
	Geo	-0.151127	chr01	34499123	chr01-34499123	GYG2
	Geo	-0.15093	chr03	79087211	chr03-79087211	CEP162
	Geo	-0.150806	chr02	16792218	chr02-16792218	PRTFDC1
	Geo	-0.150719	chr18	7813616	chr18-7813616
	Geo	-0.150622	chr01A	69707894	chr01A-69707894
	Geo	-0.15058	chr18	413657	chr18-413657	DNAH17
	Geo	-0.150394	chr02	102974428	chr02-102974428
	Geo	-0.150071	chr24	6188903	chr24-6188903
	Geo	-0.149955	chr26	1697503	chr26-1697503
	Geo	-0.149864	chr02	812338	chr02-812338	PTH1R
	Geo	-0.149782	chr21	6851953	chr21-6851953
	Geo	-0.149703	chr08	29831620	chr08-29831620	PDE4B
	Geo	-0.14966	chr02	89676520	chr02-89676520	GABBR2
	Geo	-0.149651	chr04	1969717	chr04-1969717	SLC4A4
	Geo	-0.149383	chr20	9400868	chr20-9400868	NTSR1
	Geo	-0.149365	chr01A	68765274	chr01A-68765274	CACNA2D4
	Geo	-0.149301	chr12	10309233	chr12-10309233	CHST13
	Geo	-0.149255	chr26	4568579	chr26-4568579
	Geo	-0.149162	chr05	39792064	chr05-39792064	ESRRB
	Geo	-0.148983	chr05	21771047	chr05-21771047
	Geo	-0.148662	chr27	3646534	chr27-3646534
	Geo	-0.14863	chrZ	44400880	chrZ-44400880
	Geo	-0.148543	chr09	12587945	chr09-12587945
	Geo	-0.148465	chr01	54640765	chr01-54640765
	Geo	-0.148318	chr03	84361962	chr03-84361962	FAM135A
	Geo	-0.148314	chrZ	33969802	chrZ-33969802
	Geo	-0.14831	chr11	8121368	chr11-8121368	AMFR
	Geo	-0.148254	chr03	11421212	chr03-11421212	PPP2R5D
	Geo	-0.14818	chr05	59103401	chr05-59103401
	Geo	-0.148145	chr05	8247355	chr05-8247355
	Geo	-0.148101	chr04A	11242769	chr04A-11242769
	Geo	-0.148012	chr01A	58577194	chr01A-58577194
	Geo	-0.148009	chr02	20959262	chr02-20959262
	Geo	-0.147938	chr05	41228653	chr05-41228653	NRXN3
	Geo	-0.147918	chr11	1851339	chr11-1851339	BANP
	Geo	-0.147749	chr03	51668429	chr03-51668429	ADGRG6
	Geo	-0.147663	chr09	13318453	chr09-13318453
	Geo	-0.147647	unplaced	59261	unplaced-59261	KCNIP1
	Geo	-0.147633	chr03	58465088	chr03-58465088
	Geo	-0.147605	chr03	23890469	chr03-23890469
	Geo	-0.147556	chr20	5038607	chr20-5038607
	Geo	-0.14754	chr01	105169284	chr01-105169284	ROBO1
	Geo	-0.147484	chr02	113809132	chr02-113809132
	Geo	-0.147471	chr26	952028	chr26-952028	LZTR1
	Geo	-0.147469	chr02	25438478	chr02-25438478
	Geo	-0.14745	chr28	711746	chr28-711746
	Geo	-0.147409	chr07	27999179	chr07-27999179	KALRN
	Geo	-0.147191	chr15	2152055	chr15-2152055	DNAH10
	Geo	-0.147174	chr12	1055864	chr12-1055864	FGD3
	Geo	-0.147139	chr03	32341595	chr03-32341595
	Geo	-0.146803	chr04	46169660	chr04-46169660	RHOH
	Geo	-0.146725	chr12	1221203	chr12-1221203	WNK2
	Geo	-0.14656	chrZ	40086133	chrZ-40086133
	Geo	-0.146484	chr17	3479174	chr17-3479174	BRD3
	Geo	-0.146416	chrZ	34826051	chrZ-34826051
	Geo	-0.146274	chr03	20934321	chr03-20934321
	Geo	-0.146225	chr01	34499231	chr01-34499231	GYG2
	Geo	-0.146079	chr10	11342328	chr10-11342328
	Geo	-0.146051	chrZ	8559450	chrZ-8559450	UNC13B
	Geo	-0.146024	chr21	5862006	chr21-5862006	ACAP3
	Geo	-0.146024	chr01	67728642	chr01-67728642
	Geo	-0.146005	chrZ	1681931	chrZ-1681931	ST8SIA5	x
	Geo	-0.145977	chrZ	35831103	chrZ-35831103
	Geo	-0.145969	chr03	23864444	chr03-23864444	HAAO
	Geo	-0.145915	chr03	13667012	chr03-13667012	NRXN1
	Geo	-0.145906	chr10	6177251	chr10-6177251	RNF111
	Geo	0.143308	chr02	1734281	chr02-1734281
	Geo	0.143748	chr15	2487969	chr15-2487969	PITPNM2
	Geo	0.143979	chr03	23773795	chr03-23773795	MTA3
	Geo	0.14467	chr08	3109761	chr08-3109761	RASAL2
	Geo	0.145544	chr03	11975083	chr03-11975083
	Geo	0.145571	chr10	17743196	chr10-17743196	IGDCC3
	Geo	0.146196	chr08	3196734	chr08-3196734	RASAL2
	Geo	0.146579	chr08	3206192	chr08-3206192	RASAL2
	Geo	0.146659	chr18	7322269	chr18-7322269
	Geo	0.146807	chr12	20316710	chr12-20316710	NR2C2
	Geo	0.147185	chr07	37084508	chr07-37084508
	Geo	0.14793	chr08	15489177	chr08-15489177
	Geo	0.148501	chr14	2108434	chr14-2108434	CORO7
	Geo	0.148566	chr03	69632612	chr03-69632612	RTN4IP1
	Geo	0.148692	chr07	4874647	chr07-4874647	DUSP19
	Geo	0.148889	chr03	2293816	chr03-2293816
	Geo	0.149279	chr23	1746559	chr23-1746559	AK2	x
	Geo	0.150032	chr01	1332773	chr01-1332773
	Geo	0.150578	chrZ	4178302	chrZ-4178302
	Geo	0.150886	chr09	24531535	chr09-24531535
	Geo	0.151478	unplaced	489	unplaced-489	BAZ2A
	Geo	0.153794	chr08	8848250	chr08-8848250	DENND1B
	Geo	0.157519	chrZ	8957242	chrZ-8957242
	Geo	0.157571	chr12	4061080	chr12-4061080	DOCK3
	Geo	0.157773	chr01A	52410002	chr01A-52410002
	Geo	0.160294	chr21	5874151	chr21-5874151	ACAP3
	Geo	0.160569	chr01	86695100	chr01-86695100	KEL
	Pheno	-0.0621327	chr27	2631495	chr27-2631495	WNT3
	Pheno	-0.0595258	chr03	68711042	chr03-68711042
	Pheno	-0.0589086	chr01	73896254	chr01-73896254
	Pheno	-0.0557753	chr04	3507041	chr04-3507041	ARSJ
	Pheno	-0.0547868	chr03	68711120	chr03-68711120
	Pheno	-0.0547098	chr01	1106616	chr01-1106616
	Pheno	-0.0545371	chr06	32782159	chr06-32782159
	Pheno	-0.053674	chr12	3114228	chr12-3114228
	Pheno	-0.0530906	chr15	9873462	chr15-9873462
	Pheno	-0.0525316	chr21	6664649	chr21-6664649	RERE
	Pheno	-0.0520367	chr08	29161868	chr08-29161868
	Pheno	-0.0516829	chr28	2318327	chr28-2318327
	Pheno	-0.0513843	chr04A	8117346	chr04A-8117346	KLHL13
	Pheno	-0.0508767	unplaced	57597	unplaced-57597	KCNIP1
	Pheno	-0.0507011	chr20	4692244	chr20-4692244
	Pheno	-0.0498723	chr04	2629841	chr04-2629841	FRAS1
	Pheno	-0.0495556	chr04	16652857	chr04-16652857	CCSER1
	Pheno	-0.0494866	chr14	7957167	chr14-7957167
	Pheno	-0.0494613	chr02	65825878	chr02-65825878	FARS2
	Pheno	-0.0493955	chr01	80749099	chr01-80749099
	Pheno	-0.0491274	chr28	1707279	chr28-1707279	SF3A2
	Pheno	-0.0490677	chr05	35877690	chr05-35877690
	Pheno	-0.0486473	chr02	119238819	chr02-119238819	KCNB2
	Pheno	-0.0486163	chr01	11471318	chr01-11471318	IL1RAPL1
	Pheno	-0.0483873	chr04	2036889	chr04-2036889	SLC4A4
	Pheno	-0.0483626	chr18	1860459	chr18-1860459
	Pheno	-0.0482607	chr04	23334150	chr04-23334150	ELOVL6
	Pheno	-0.048115	chr05	59954728	chr05-59954728	MAP4K5
	Pheno	-0.0479516	chrZ	21055369	chrZ-21055369
	Pheno	-0.0479181	chr08	30941398	chr08-30941398
	Pheno	-0.0478609	chr05	16103545	chr05-16103545
	Pheno	-0.0478546	chr06	24321424	chr06-24321424	ADD3
	Pheno	-0.0478106	chr05	59083653	chr05-59083653
	Pheno	-0.0477601	chr06	3490839	chr06-3490839	PCDH15
	Pheno	-0.0477357	chr03	106959910	chr03-106959910	PTCHD4
	Pheno	-0.0476074	chr01A	45781713	chr01A-45781713
	Pheno	-0.047599	chr04A	7682820	chr04A-7682820
	Pheno	-0.0474756	chr01A	6140510	chr01A-6140510	FRMD4A
	Pheno	-0.047342	chr24	1530731	chr24-1530731	DIXDC1
	Pheno	-0.0471408	chr01A	17978225	chr01A-17978225
	Pheno	-0.0467816	chr04	31865935	chr04-31865935	SH3RF1
	Pheno	-0.0467573	chr01	62333643	chr01-62333643
	Pheno	-0.0467481	chr04	61142951	chr04-61142951	FGFR3
	Pheno	-0.0466343	chr13	1166491	chr13-1166491	C1QTNF2
	Pheno	-0.0465078	chr13	3109217	chr13-3109217	SFXN1
	Pheno	-0.0462083	chr02	56966208	chr02-56966208	KCNG2
	Pheno	-0.0460905	chr14	13446587	chr14-13446587	TNFRSF13B
	Pheno	-0.0460523	chr03	10543816	chr03-10543816	MRPS5
	Pheno	-0.0459753	chr01A	63330897	chr01A-63330897	RECQL
	Pheno	-0.0459278	chr10	8934608	chr10-8934608
	Pheno	-0.0458929	chr02	21777596	chr02-21777596
	Pheno	-0.0458536	chr02	57043942	chr02-57043942	CTDP1
	Pheno	-0.0458223	chr02	139288835	chr02-139288835	WDYHV1
	Pheno	-0.0457235	chr06	1299924	chr06-1299924	UNC5B
	Pheno	-0.0456655	chr04	23398322	chr04-23398322	ELOVL6
	Pheno	-0.0455839	chrZ	24212194	chrZ-24212194
	Pheno	-0.0455809	chr02	13802674	chr02-13802674	NRP1
	Pheno	-0.0455458	chr02	143076437	chr02-143076437	TG
	Pheno	-0.0453883	chr04	31866051	chr04-31866051	SH3RF1
	Pheno	-0.0451733	chr20	7526393	chr20-7526393	PSMF1
	Pheno	-0.0451135	chr24	3328757	chr24-3328757
	Pheno	-0.0450894	chr15	13816260	chr15-13816260	POMC
	Pheno	-0.0450615	chrZ	23126502	chrZ-23126502
	Pheno	-0.0449228	chr02	139300182	chr02-139300182	FBXO32
	Pheno	-0.0448592	chr18	9153249	chr18-9153249
	Pheno	-0.044842	chr18	2754936	chr18-2754936	CEP112
	Pheno	-0.0447517	chr26	5396335	chr26-5396335
	Pheno	-0.0447163	chr17	2393546	chr17-2393546	NACC2
	Pheno	-0.0445635	chr01	113477556	chr01-113477556
	Pheno	-0.0444857	chr09	4587618	chr09-4587618
	Pheno	-0.0442511	chr03	21363454	chr03-21363454	VASH2
	Pheno	-0.0441927	chr07	27808329	chr07-27808329	KALRN
	Pheno	-0.0440075	chr05	56523973	chr05-56523973
	Pheno	-0.0439862	chr14	15836678	chr14-15836678
	Pheno	-0.0439612	unplaced	755	unplaced-755	BAZ2A
	Pheno	-0.0439174	chr06	3198110	chr06-3198110	PCDH15
	Pheno	-0.0439104	unplaced	1343	unplaced-1343	BAZ2A
	Pheno	-0.0438898	chr18	8832790	chr18-8832790
	Pheno	-0.0438859	chr15	13032382	chr15-13032382
	Pheno	-0.0438033	chr11	9637949	chr11-9637949
	Pheno	-0.0437804	chr04A	820075	chr04A-820075	F9
	Pheno	-0.0436927	chr13	4069454	chr13-4069454	EBF1
	Pheno	-0.0436625	chr09	15271994	chr09-15271994
	Pheno	-0.0436569	chr04	2773610	chr04-2773610	ANK2
	Pheno	-0.0435287	chrZ	16878701	chrZ-16878701
	Pheno	-0.0434798	chr01	104929551	chr01-104929551
	Pheno	-0.0434683	chrZ	56989092	chrZ-56989092
	Pheno	-0.0434445	chr18	2672310	chr18-2672310
	Pheno	-0.0433927	chr07	25408456	chr07-25408456	PTPN4
	Pheno	-0.0433833	chr05	60266858	chr05-60266858
	Pheno	-0.0433268	chr03	451150	chr03-451150	CFAP61
	Pheno	-0.0432844	chr02	13020548	chr02-13020548
	Pheno	-0.0431528	chr15	3021968	chr15-3021968	SETD1B
	Pheno	-0.0431432	chr01	51053066	chr01-51053066
	Pheno	-0.0430746	chr02	125551315	chr02-125551315
	Pheno	-0.0429121	chr02	7885132	chr02-7885132
	Pheno	-0.042875	chr02	126057844	chr02-126057844
	Pheno	-0.0428603	chr28	1444199	chr28-1444199	SCAMP4
	Pheno	-0.0428473	chr10	18395019	chr10-18395019
	Pheno	-0.0428367	chr04	35510414	chr04-35510414	TENM3
	Pheno	-0.0428103	chr03	2502853	chr03-2502853
	Pheno	-0.0427397	chr08	30885331	chr08-30885331
	Pheno	-0.0426514	chr04	17720294	chr04-17720294	GRID2
	Pheno	-0.042579	chr12	20093242	chr12-20093242	IFT122
	Pheno	-0.0425626	chr06	29289543	chr06-29289543	PLPP4
	Pheno	-0.0425278	chr25LG2	637284	chr25LG2-637284	SETDB1
	Pheno	-0.042524	chr10	19970961	chr10-19970961
	Pheno	-0.0425054	chr01	5531647	chr01-5531647	AGPAT3
	Pheno	-0.0425045	chr19	5606046	chr19-5606046	PHF12
	Pheno	-0.042459	chr20	3956871	chr20-3956871	IFT52
	Pheno	-0.0424333	chr03	101405964	chr03-101405964
	Pheno	-0.0424299	chr03	14902499	chr03-14902499	ALK
	Pheno	-0.0424173	chr01	4625980	chr01-4625980
	Pheno	-0.0424034	chr03	3499839	chr03-3499839
	Pheno	-0.0423511	chrZ	23814020	chrZ-23814020	GCNT4
	Pheno	-0.0423106	chr08	20747281	chr08-20747281	PTPRF
	Pheno	-0.0422666	chr09	13201912	chr09-13201912
	Pheno	-0.042259	chr02	42134780	chr02-42134780
	Pheno	-0.0422392	chr03	18567778	chr03-18567778
	Pheno	-0.0422384	chr24	470056	chr24-470056	CADM1
	Pheno	-0.0422172	chr07	26862012	chr07-26862012	SEMA5B
	Pheno	-0.0421233	chr18	10420569	chr18-10420569
	Pheno	-0.0420099	chr14	11923787	chr14-11923787	IQCE
	Pheno	-0.0419605	chr03	93149727	chr03-93149727
	Pheno	-0.0419362	chr10	13547928	chr10-13547928	KLHL25
	Pheno	-0.0419108	chr03	101727623	chr03-101727623
	Pheno	0.0425785	chr02	130988134	chr02-130988134
	Pheno	0.0426096	chr01	46532347	chr01-46532347
	Pheno	0.0426218	chr06	27270319	chr06-27270319
	Pheno	0.0426639	chr01	84936583	chr01-84936583	CAPN5
	Pheno	0.0426675	chr05	56701737	chr05-56701737	PPM1A
	Pheno	0.0426842	chr14	13520457	chr14-13520457	MPRIP
	Pheno	0.0427272	chr23	3986054	chr23-3986054	YRDC
	Pheno	0.0427885	chr02	127055337	chr02-127055337
	Pheno	0.0428009	chr03	81469453	chr03-81469453
	Pheno	0.0429361	chr04A	7681561	chr04A-7681561
	Pheno	0.0430062	chr20	6952436	chr20-6952436	KIAA1755
	Pheno	0.0430329	chr06	33543450	chr06-33543450
	Pheno	0.04309	chr08	2560963	chr08-2560963
	Pheno	0.0431672	chr02	60771436	chr02-60771436	KIF13A
	Pheno	0.0431898	chr01	48419742	chr01-48419742
	Pheno	0.0432374	chr07	22490877	chr07-22490877	RUFY4
	Pheno	0.0433064	chr02	49213410	chr02-49213410	CNTNAP2
	Pheno	0.0433203	chr15	2495581	chr15-2495581	PITPNM2
	Pheno	0.0433371	chr06	33797176	chr06-33797176	STK32C
	Pheno	0.0433981	chrZ	57619316	chrZ-57619316	TMEM246
	Pheno	0.0434071	chr27	703335	chr27-703335	NPEPPS
	Pheno	0.0434365	unplaced	82248	unplaced-82248	KCNIP1
	Pheno	0.0434535	chr01A	2198873	chr01A-2198873	PLXNA4
	Pheno	0.0435041	chr03	9352924	chr03-9352924	SLC1A4
	Pheno	0.0435075	chr03	55768594	chr03-55768594	CCDC170
	Pheno	0.0435549	chr05	51890032	chr05-51890032
	Pheno	0.0436404	chr02	4901707	chr02-4901707
	Pheno	0.0436761	chr04A	16226574	chr04A-16226574
	Pheno	0.0436809	chr01	24710896	chr01-24710896
	Pheno	0.0436882	chr04A	17322027	chr04A-17322027
	Pheno	0.0438474	chr02	56299928	chr02-56299928
	Pheno	0.0438616	chr05	209686	chr05-209686	SPON1
	Pheno	0.0439102	chr28	2250466	chr28-2250466	PIK3R2
	Pheno	0.0439177	chr13	9690368	chr13-9690368
	Pheno	0.0439284	chr02	14930777	chr02-14930777
	Pheno	0.0440319	chr24	3136572	chr24-3136572
	Pheno	0.0441777	chr04	67030483	chr04-67030483
	Pheno	0.0442504	chr21	3312245	chr21-3312245	TMEM51
	Pheno	0.0442707	chr10	14537275	chr10-14537275
	Pheno	0.0442778	chr01	109079725	chr01-109079725
	Pheno	0.0443844	unplaced	45690	unplaced-45690	KCNIP1
	Pheno	0.0444862	chr04	56370273	chr04-56370273
	Pheno	0.044495	chr01	88649509	chr01-88649509
	Pheno	0.0445775	chr21	3233407	chr21-3233407
	Pheno	0.0445886	chr01	17399064	chr01-17399064	GLRA2
	Pheno	0.0446542	chr18	10713638	chr18-10713638	STX8
	Pheno	0.0446875	chrZ	372188	chrZ-372188	MYO5B	x
	Pheno	0.0447394	chr05	24395137	chr05-24395137
	Pheno	0.0447406	chr18	10677715	chr18-10677715	STX8
	Pheno	0.044877	chr03	33841949	chr03-33841949
	Pheno	0.045113	chr13	2193372	chr13-2193372
	Pheno	0.0452606	chr20	5911339	chr20-5911339
	Pheno	0.0452663	chr12	2342088	chr12-2342088
	Pheno	0.0452672	chr07	28196961	chr07-28196961	ITGB5
	Pheno	0.0453493	chr05	1466276	chr05-1466276	ELP4
	Pheno	0.0453866	chr21	3463551	chr21-3463551	UTS2
	Pheno	0.0454911	chr01A	24979567	chr01A-24979567
	Pheno	0.0457219	chr05	18727066	chr05-18727066
	Pheno	0.0457977	chr01	33697632	chr01-33697632
	Pheno	0.0458207	chr04	19840675	chr04-19840675	TSPAN5
	Pheno	0.0458799	chr20	5851785	chr20-5851785
	Pheno	0.0459196	chr04A	13905909	chr04A-13905909
	Pheno	0.0460255	chr02	130744008	chr02-130744008
	Pheno	0.0467173	chr06	9226684	chr06-9226684
	Pheno	0.046718	chr26	1769875	chr26-1769875
	Pheno	0.0468246	chr22	3152380	chr22-3152380
	Pheno	0.0468465	chr04	1932864	chr04-1932864	ADAMTS3
	Pheno	0.046852	chr01	96717336	chr01-96717336	BBX
	Pheno	0.0468619	chr03	4381092	chr03-4381092	HAO1
	Pheno	0.0469994	chr17	6779635	chr17-6779635
	Pheno	0.04708	chr20	7518785	chr20-7518785
	Pheno	0.0473988	chr04	58944593	chr04-58944593
	Pheno	0.0474879	chr02	67982909	chr02-67982909
	Pheno	0.0476245	chr15	2240727	chr15-2240727	DDX55
	Pheno	0.0476672	chr03	73780976	chr03-73780976
	Pheno	0.0477957	chr01A	5688594	chr01A-5688594	CAMK1D
	Pheno	0.0478151	chr20	4300230	chr20-4300230
	Pheno	0.0482909	chr01	87738241	chr01-87738241	FAM162A
	Pheno	0.048388	chr22	3976818	chr22-3976818	ZMAT4
	Pheno	0.0485029	chr01	112161996	chr01-112161996
	Pheno	0.0485231	chr10	10926345	chr10-10926345	ADAMTSL3
	Pheno	0.0486871	chr07	27586805	chr07-27586805	MYLK
	Pheno	0.0487765	chr04A	3020273	chr04A-3020273
	Pheno	0.0489105	chr19	5023139	chr19-5023139	SERPINF1
	Pheno	0.0490212	chr13	268874	chr13-268874	PPP2R2B
	Pheno	0.0493155	chr12	3637186	chr12-3637186	BSN
	Pheno	0.0493926	chr01A	2375547	chr01A-2375547
	Pheno	0.0495065	chr02	128335509	chr02-128335509
	Pheno	0.0496099	chr02	24055768	chr02-24055768
	Pheno	0.0496274	chr03	110057554	chr03-110057554
	Pheno	0.0497361	chr04	67493650	chr04-67493650
	Pheno	0.0503423	chr03	9352788	chr03-9352788	SLC1A4
	Pheno	0.0504745	chr04A	18498530	chr04A-18498530	ARHGEF9
	Pheno	0.0508418	chr24	3963766	chr24-3963766	OPCML
	Pheno	0.0508926	chr01	113660120	chr01-113660120
	Pheno	0.0511615	chr08	2905235	chr08-2905235	FAM20B
	Pheno	0.052217	chr05	54061854	chr05-54061854
	Pheno	0.052238	chr11	18189614	chr11-18189614	KCTD15
	Pheno	0.0524377	chr13	12081970	chr13-12081970
	Pheno	0.0526019	chr02	10343883	chr02-10343883	ADARB2
	Pheno	0.0533985	chr07	1031326	chr07-1031326
	Pheno	0.0539274	chr03	55768665	chr03-55768665	CCDC170
	Pheno	0.054064	chr02	48941367	chr02-48941367

### Sheet: SuppTable12
Table S12. Genes found in the inversion, between Positions 11838789 and 14661550 on chrom 3
SYNDIG1
DSTN
RRBP1
SNX5
MGME1
OVOL2
PET117
KAT14
DZANK1
POLR3F
SEC23B
DTD1
NRXN1
GTF2A1L
STON1
PPP1R21
FOXN2
FBXO11
MSH6
KCNK12
MSH2

### Sheet: SuppTable13
Table S13. Genes found in the difefrent outlier tests and in th inversion
GEO-BAYESCAN	GEO-WINDOW	GEO-RDA	GEO-ALL	PHENO-BAYESCAN	PHENO-WINDOW	PHENO-RDA	PHENO-ALL	INVERSION
CPS1	KANSL1	GPAT2	CPS1	COL25A1	CFAP74	ADAMTS3	COL25A1	SYNDIG1
NDUFC1	MAPT	C12H3orf67	NDUFC1	DPP6	CEP170	ADAMTSL3	DPP6	DSTN
TMTC4	CDC27	ELMOD3	TMTC4	DPP6	IDUA	ADARB2	DSC1	RRBP1
ST8SIA5	MYL4	ZNF609	ST8SIA5	DSC1	DIAPH3	ADD3	KCNAB1	SNX5
TMOD1	CCDC47	SLC25A40	TMOD1	KCNAB1	FER	AGPAT3	MYO5B	MGME1
ADAM22	SLC4A1	SEC11A	ADAM22	MYO5B	FRY	ALK	TBX10	OVOL2
GCNT2	BROX	KLHL1	GCNT2	TBX10	KCNK16	ANK2	CFAP74	PET117
SLC25A40	DISP1	KCNIP1	SLC25A40		KCNIP4	ARHGEF9	CEP170	KAT14
PTPN13	UBTF	PTPN13	PTPN13		ADGRV1	ARSJ	IDUA	DZANK1
RASAL2	EFHD2	NDUFC1	RASAL2		ATF2	BAZ2A	DIAPH3	POLR3F
FMNL2	VPS13B	NEO1	FMNL2		RGL1	BBX	FER	SEC23B
IL11RA	LIMD2	ADAM22	IL11RA		KANK1	BSN	FRY	DTD1
FAM214B	KPNB1	UST	FAM214B		TRIP4	C1QTNF2	KCNK16	NRXN1
	FHAD1	CORIN	KANSL1		FKBP6	CADM1	KCNIP4	GTF2A1L
	CASP9	ARHGAP21	MAPT		CAMK4	CAMK1D	ADGRV1	STON1
	CTNND2	TMOD1	CDC27		MIB2	CAPN5	ATF2	PPP1R21
	SUSD4	PLXNA2	MYL4		NEBL	CCDC170	RGL1	FOXN2
	AGMAT	PDPR	CCDC47		NMBR	CCSER1	KANK1	FBXO11
	DNAJC16	ATP5B	SLC4A1		GLRB	CEP112	TRIP4	MSH6
	ADAM9	CORO2A	BROX		GABRG3	CFAP61	FKBP6	KCNK12
	SMARCA2	ACAP3	DISP1		ERC2	CNTNAP2	CAMK4	MSH2
	HHIPL2	DNAH17	UBTF		GABRA5	CTDP1	MIB2
	PGS1	GCNT2	EFHD2		TMEM144	DDX55	NEBL
	MMP16	RUSC2	VPS13B		PIP4K2A	DIXDC1	NMBR
	DNAH17	LARP7	LIMD2		GPR158	EBF1	GLRB
	PMP22	CMTM7	KPNB1		NECAB1	ELOVL6	GABRG3
	MAN2A2	SELPLG	FHAD1		C1HXorf23	ELP4	ERC2
	FURIN	GGCX	CASP9		HDAC9	F9	GABRA5
	TRPM3	CA4	CTNND2		CNTFR	FAM162A	TMEM144
	CZH18orf25	NRXN1	SUSD4		ITPR1	FAM20B	PIP4K2A
	PINK1	SPECC1	AGMAT		GALT	FARS2	GPR158
	PRKCA	HTR2C	DNAJC16		SUMF1	FBXO32	NECAB1
	TNPO1	NAV3	ADAM9		SHISA6	FGFR3	C1HXorf23
	FAT1	NARFL	SMARCA2		MEF2C	FRAS1	HDAC9
	ZSWIM6	AATF	HHIPL2		LRRC75A	FRMD4A	CNTFR
	ANKRD33B	PTH1R	PGS1		DNAH17	GCNT4	ITPR1
	CPNE3	SH3PXD2B	MMP16		KCNN2	GLRA2	GALT
	HAUS1	NCAPG2	DNAH17		PRKCH	GRID2	SUMF1
	PRUNE2	GRIA4	PMP22		SEC14L5	HAO1	SHISA6
	RNF165	MIPOL1	MAN2A2		GBAS	IFT122	MEF2C
	NPEPPS	FAM172A	FURIN		SSBP2	IFT52	LRRC75A
	FOXB2	DNAJC6	TRPM3		RNF165	IL1RAPL1	DNAH17
	EDAR	CCNY	CZH18orf25		TIAM2	IQCE	KCNN2
	SEMA6A	STARD13	PINK1		STAU2	ITGB5	PRKCH
	PSTPIP2	GPNMB	PRKCA		PRR16	KALRN	SEC14L5
	SH3RF3	EIF4G3	TNPO1		PGS1	KCNB2	GBAS
	VPS13A	SLC8A3	FAT1		CZH18orf25	KCNG2	SSBP2
	CCDC42	LAMA5	ZSWIM6		ACBD6	KCNIP1	RNF165
	RORB	TAS1R3	ANKRD33B		XPR1	KCTD15	TIAM2
	IPMK	TMPRSS6	CPNE3		CPLX1	KIAA1755	STAU2
	WDR70	TMEM132C	HAUS1		ACOT12	KIF13A	PRR16
	ARHGAP44	GTDC1	PRUNE2		RASGRF2	KLHL13	PGS1
	CZH5orf42	CDH20	RNF165		CNTNAP5	KLHL25	CZH18orf25
	ZNF366	ARHGAP44	NPEPPS		RUBCN	MAP4K5	ACBD6
	USP43	GYG2	FOXB2		TMEM132E	MPRIP	XPR1
	GAN	CEP162	EDAR		EML6	MRPS5	CPLX1
	FCHO2	PRTFDC1	SEMA6A		CKMT2	MYLK	ACOT12
	NCOA2	PDE4B	PSTPIP2		GPATCH2	MYO5B	RASGRF2
	FN1	GABBR2	SH3RF3		MUC4	NACC2	CNTNAP5
	SLC24A2	SLC4A4	VPS13A		SMC3	NPEPPS	RUBCN
	CALN1	NTSR1	CCDC42		ESRRG	NRP1	TMEM132E
	MAMDC2	CACNA2D4	RORB		PSTPIP2	OPCML	EML6
	KCNB1	CHST13	IPMK		GNE	PCDH15	CKMT2
	USP38	ESRRB	WDR70		CCDC171	PHF12	GPATCH2
	ARFGEF3	FAM135A	ARHGAP44		ZBTB7C	PIK3R2	MUC4
	FREM1	AMFR	CZH5orf42		PPL	PITPNM2	SMC3
	GNAQ	PPP2R5D	ZNF366		P4HA1	PLPP4	ESRRG
	ADAMTSL1	NRXN3	USP43		CACNA2D2	PLXNA4	PSTPIP2
	CORO2A	BANP	GAN		BNC2	POMC	GNE
	CEP112	ADGRG6	FCHO2		INIP	PPM1A	CCDC171
	RAD23B	ROBO1	NCOA2		EYA2	PPP2R2B	ZBTB7C
	PKD1L2	LZTR1	FN1		UBN1	PSMF1	PPL
	HAUS6	KALRN	SLC24A2		PLA2G12B	PTCHD4	P4HA1
	DENND4C	DNAH10	CALN1		ZMYND8	PTPN4	CACNA2D2
	GAB1	FGD3	MAMDC2		SPOCK1	PTPRF	BNC2
	KLF9	RHOH	KCNB1		CELF4	RECQL	INIP
	ADAMTS9	WNK2	USP38		TTC39B	RERE	EYA2
	CMIP	BRD3	ARFGEF3		LRCH3	RUFY4	UBN1
	KCNH5	UNC13B	FREM1		FAM110A	SCAMP4	PLA2G12B
	CEP78	ST8SIA5	GNAQ		EPG5	SEMA5B	ZMYND8
	SMARCA5	HAAO	ADAMTSL1		HIF1A	SERPINF1	SPOCK1
	NHSL1	RNF111	CORO2A		CSNK2A1	SETD1B	CELF4
	TRPM6	PITPNM2	CEP112		RAD23B	SETDB1	TTC39B
	SLC28A3	MTA3	RAD23B		NCBP3	SF3A2	LRCH3
	PRC1	RASAL2	PKD1L2		ADAMTSL1	SFXN1	FAM110A
	CCDC138	IGDCC3	HAUS6		MXI1	SH3RF1	EPG5
	NUDT9	NR2C2	DENND4C		RNF38	SLC1A4	HIF1A
	FOCAD	CORO7	GAB1		FYTTD1	SLC4A4	CSNK2A1
	PRR16	RTN4IP1	KLF9		NCOA2	SPON1	RAD23B
	NIPBL	DUSP19	ADAMTS9		HEMK1	STK32C	NCBP3
	SVEP1	AK2	CMIP		SORBS2	STX8	ADAMTSL1
	CYTH1	BAZ2A	KCNH5		TMEM255B	TENM3	MXI1
	DLGAP1	DENND1B	CEP78		SLCO3A1	TG	RNF38
	SSBP3	DOCK3	SMARCA5		ZNF608	TMEM246	FYTTD1
	ASPH	KEL	NHSL1		RASA3	TMEM51	NCOA2
	MRPL37		TRPM6		UNC80	TNFRSF13B	HEMK1
	CDCP2		SLC28A3		COL25A1	TSPAN5	SORBS2
	LOXHD1		PRC1		TNK2	UNC5B	TMEM255B
	KIF27		CCDC138		RPE	UTS2	SLCO3A1
	RIMBP2		NUDT9		PIGG	VASH2	ZNF608
	UNC45A		FOCAD		ELOVL7	WDYHV1	RASA3
	ATMIN		PRR16		IBTK	WNT3	UNC80
	LACTBL1		NIPBL		RTN4RL1	YRDC	TNK2
	ZNF462		SVEP1		PTPN3	ZMAT4	RPE
	EPG5		CYTH1		FKTN		PIGG
	OPHN1		DLGAP1		PSIP1		ELOVL7
	AP3B1		SSBP3		MAPKAPK3		IBTK
	SLC1A3		ASPH		PPP2R2D		RTN4RL1
	TSC2		MRPL37		ZNF516		PTPN3
	SERINC5		CDCP2		CNTLN		FKTN
	NDRG3		LOXHD1		ZNF462		PSIP1
	MAP1B		KIF27		MBP		MAPKAPK3
	VAX1		RIMBP2		FHAD1		PPP2R2D
	LRRC42		UNC45A		NFIB		ZNF516
	LPAR1		ATMIN		PDZD2		CNTLN
	STX2		LACTBL1		ZNF236		ZNF462
	RFX3		ZNF462		ACO1		MBP
	CDYL2		EPG5		GALR1		FHAD1
	GLIS3		OPHN1		CCDC141		NFIB
	MUSK		AP3B1		DGKQ		PDZD2
	UNC13B		SLC1A3		FAM19A1		ZNF236
	BNC2		TSC2		BDP1		ACO1
	PAX5		SERINC5		LNPEP		GALR1
	ELOVL5		NDRG3		TDRD7		CCDC141
	CERS6		MAP1B		DENND4C		DGKQ
	EDIL3		VAX1		DOCK3		FAM19A1
	ARHGAP5		LRRC42		IL1RAPL1		BDP1
	SLC44A1		LPAR1		LOXHD1		LNPEP
	ARL15		STX2		CHAMP1		TDRD7
	C8H1orf21		RFX3		MOCOS		DENND4C
	KCNK2		CDYL2		EDIL3		DOCK3
	ERBIN		GLIS3		EPB41L4B		IL1RAPL1
	DIS3		MUSK		BNIP3		LOXHD1
	CORIN		UNC13B		GOLPH3		CHAMP1
	ATP8A2		BNC2		ZNF385B		MOCOS
	MARVELD2		PAX5		TRPM3		EDIL3
	FAM155A		ELOVL5		DHRSX		EPB41L4B
			CERS6		ZBTB20		BNIP3
			EDIL3		EML1		GOLPH3
			ARHGAP5		SH3RF3		ZNF385B
			SLC44A1		DSCAM		TRPM3
			ARL15		TTN		DHRSX
			C8H1orf21		CDC16		ZBTB20
			KCNK2		SESTD1		EML1
			ERBIN		SYNPR		SH3RF3
			DIS3		POLRMT		DSCAM
			CORIN		LRRFIP1		TTN
			ATP8A2		CDC40		CDC16
			MARVELD2		RNF213		SESTD1
			FAM155A		ATXN7		SYNPR
			GPAT2		PITX2		POLRMT
			C12H3orf67		METTL24		LRRFIP1
			ELMOD3		MCC		CDC40
			ZNF609		CAST		RNF213
			SEC11A		MLPH		ATXN7
			KLHL1		GRIA1		PITX2
			KCNIP1		GABRA3		METTL24
			NEO1		PTPRA		MCC
			UST		JAKMIP3		CAST
			ARHGAP21		ADAMTS19		MLPH
			PLXNA2		PRDM16		GRIA1
			PDPR		RNF126		GABRA3
			ATP5B		TPGS1		PTPRA
			ACAP3		ATP6AP1L		JAKMIP3
			RUSC2		PKHD1		ADAMTS19
			LARP7		PSAP		PRDM16
			CMTM7		RAB31		RNF126
			SELPLG		LGR4		TPGS1
			GGCX		RFFL		ATP6AP1L
			CA4		SCAMP4		PKHD1
			NRXN1		BMP7		PSAP
			SPECC1		CCSER1		RAB31
			HTR2C		MOXD1		LGR4
			NAV3		CORO2A		RFFL
			NARFL		PIK3CB		SCAMP4
			AATF		FAM129A		BMP7
			PTH1R		STX7		CCSER1
			SH3PXD2B		ARHGEF12		MOXD1
			NCAPG2		C5H15orf57		CORO2A
			GRIA4		GRIK4		PIK3CB
			MIPOL1		FSTL4		FAM129A
			FAM172A		TSPEAR		STX7
			DNAJC6		SGSH		ARHGEF12
			CCNY		CDH18		C5H15orf57
			STARD13		LINGO2		GRIK4
			GPNMB		KNL1		FSTL4
			EIF4G3		BAHD1		TSPEAR
			SLC8A3		BTBD2		SGSH
			LAMA5		REXO1		CDH18
			TAS1R3		KIZ		LINGO2
			TMPRSS6		GRM5		KNL1
			TMEM132C		SVIL		BAHD1
			GTDC1		CFTR		BTBD2
			CDH20		TMEM135		REXO1
			GYG2		ADCY5		KIZ
			CEP162		SOS2		GRM5
			PRTFDC1		NUP160		SVIL
			PDE4B		LRP8		CFTR
			GABBR2		XRN2		TMEM135
			SLC4A4		RAB38		ADCY5
			NTSR1		CRHR2		SOS2
			CACNA2D4		TBC1D16		NUP160
			CHST13		RAPGEF6		LRP8
			ESRRB		RALGAPA2		XRN2
			FAM135A		BRPF3		RAB38
			AMFR		CAMK1D		CRHR2
			PPP2R5D		PDS5B		TBC1D16
			NRXN3		SPTB		RAPGEF6
			BANP		TNIP1		RALGAPA2
			ADGRG6		NOX4		BRPF3
			ROBO1		APTX		CAMK1D
			LZTR1		BAIAP2		PDS5B
			KALRN		ANO3		SPTB
			DNAH10		CTTNBP2		TNIP1
			FGD3		KCND2		NOX4
			RHOH		PTGR1		APTX
			WNK2		NPLOC4		BAIAP2
			BRD3		ROBO2		ANO3
			HAAO		MAPK13		CTTNBP2
			RNF111		FMNL2		KCND2
			PITPNM2		GARS		PTGR1
			MTA3		SNX30		NPLOC4
			IGDCC3		MMRN1		ROBO2
			NR2C2		GRAMD1B		MAPK13
			CORO7		PTPRS		FMNL2
			RTN4IP1		PMP22		GARS
			DUSP19		USP43		SNX30
			AK2		KDM4B		MMRN1
			BAZ2A		ATP11C		GRAMD1B
			DENND1B		TENM3		PTPRS
			DOCK3		CLMP		PMP22
			KEL		TNRC6C		USP43
					CSTF2		KDM4B
					SNX14		ATP11C
					ARL13A		TENM3
					NOX1		CLMP
					SYNCRIP		TNRC6C
					ADGRA1		CSTF2
					PAX7		SNX14
					CACNA1H		ARL13A
					SYTL4		NOX1
					NT5E		SYNCRIP
					FANCE		ADGRA1
					MCF2		PAX7
					HTR1E		CACNA1H
					MED1		SYTL4
					DEF6		NT5E
					LYRM4		FANCE
					FBXL20		MCF2
					ALDH4A1		HTR1E
					PPARD		MED1
					CDYL		DEF6
					EGFL7		LYRM4
					BLNK		FBXL20
					IFFO2		ALDH4A1
					NOTCH1		PPARD
					PIK3R6		CDYL
					EDA		EGFL7
					PPARGC1A		BLNK
					CSMD1		IFFO2
					SLC22A23		NOTCH1
					BICD2		PIK3R6
					NFAT5		EDA
					NPEPPS		PPARGC1A
					ZNF76		CSMD1
					TERF2		SLC22A23
					MRPL45		BICD2
					C10H15orf39		NFAT5
					CNTN4		NPEPPS
					ABTB2		ZNF76
					NOB1		TERF2
					TCF7L2		MRPL45
					PXDC1		C10H15orf39
					DHX15		CNTN4
					SCUBE3		ABTB2
					IGBP1		NOB1
					CCDC149		TCF7L2
					WNK2		PXDC1
					TNS4		DHX15
					CPLX2		SCUBE3
					SPX		IGBP1
					NR4A2		CCDC149
					SDCCAG8		WNK2
					CDH8		TNS4
					ABCC9		CPLX2
					ESD		SPX
					LGI2		NR4A2
					ECI2		SDCCAG8
					ANTXR1		CDH8
					PRMT9		ABCC9
					LARGE1		ESD
					APC		LGI2
					ERBIN		ECI2
					INPP5A		ANTXR1
					LCORL		PRMT9
					AHI1		LARGE1
					CTDP1		APC
					RHOBTB1		ERBIN
					APP		INPP5A
					LRRC4C		LCORL
					CTNNA3		AHI1
					TDRD9		CTDP1
					DCP2		RHOBTB1
					ENKUR		APP
					ZNF277		LRRC4C
					DLG2		CTNNA3
					DOCK4		TDRD9
					EPB41L4A		DCP2
					IFRD1		ENKUR
					KCTD20		ZNF277
					ETV7		DLG2
					ARHGAP21		DOCK4
					STK38		EPB41L4A
					PNPLA1		IFRD1
					SMU1		KCTD20
					TBC1D2		ETV7
					IMMP2L		ARHGAP21
					PICALM		STK38
					PXN		PNPLA1
					MSI1		SMU1
					RNF10		TBC1D2
					SLC26A11		IMMP2L
					POP1		PICALM
					PCSK1		PXN
					MYO3A		MSI1
					RPTOR		RNF10
					KCNJ16		SLC26A11
					SNAPC3		POP1
					NCBP1		PCSK1
					CDC42		MYO3A
					ENDOV		RPTOR
					CCBE1		KCNJ16
					CLDN19		SNAPC3
					GNAL		NCBP1
					ARHGEF39		CDC42
					SLC38A9		ENDOV
					FREM1		CCBE1
					C6		CLDN19
					RPUSD2		GNAL
					PRRC2C		ARHGEF39
					PRRX1		SLC38A9
					PIEZO2		FREM1
					PTGER4		C6
					CCDC40		RPUSD2
					RMDN2		PRRC2C
					EIF4ENIF1		PRRX1
					TTC27		PIEZO2
					HIPK4		PTGER4
					DHX29		CCDC40
					C26H6orf89		RMDN2
					LAPTM4B		EIF4ENIF1
					PARK2		TTC27
					GCN1		HIPK4
					KIF5C		DHX29
							C26H6orf89
							LAPTM4B
							PARK2
							GCN1
							KIF5C
							ADAMTS3
							ADAMTSL3
							ADARB2
							ADD3
							AGPAT3
							ALK
							ANK2
							ARHGEF9
							ARSJ
							BAZ2A
							BBX
							BSN
							C1QTNF2
							CADM1
							CAPN5
							CCDC170
							CEP112
							CFAP61
							CNTNAP2
							DDX55
							DIXDC1
							EBF1
							ELOVL6
							ELP4
							F9
							FAM162A
							FAM20B
							FARS2
							FBXO32
							FGFR3
							FRAS1
							FRMD4A
							GCNT4
							GLRA2
							GRID2
							HAO1
							IFT122
							IFT52
							IQCE
							ITGB5
							KALRN
							KCNB2
							KCNG2
							KCNIP1
							KCTD15
							KIAA1755
							KIF13A
							KLHL13
							KLHL25
							MAP4K5
							MPRIP
							MRPS5
							MYLK
							NACC2
							NRP1
							OPCML
							PCDH15
							PHF12
							PIK3R2
							PITPNM2
							PLPP4
							PLXNA4
							POMC
							PPM1A
							PPP2R2B
							PSMF1
							PTCHD4
							PTPN4
							PTPRF
							RECQL
							RERE
							RUFY4
							SEMA5B
							SERPINF1
							SETD1B
							SETDB1
							SF3A2
							SFXN1
							SH3RF1
							SLC1A4
							SLC4A4
							SPON1
							STK32C
							STX8
							TG
							TMEM246
							TMEM51
							TNFRSF13B
							TSPAN5
							UNC5B
							UTS2
							VASH2
							WDYHV1
							WNT3
							YRDC
							ZMAT4

### Sheet: SuppTable14
Table S14. Gene Ontology analysis significant outputs, before multiple testing correction, for the different gene lists
Populations	Test	GO.ID	Term	Annotated	Significant	Expected	weightFisher	p.adj
Inversion	Inversion	GO:0016446	somatic hypermutation of immunoglobulin ...	4	2	0.02	0.0001	0.4823
Inversion	Inversion	GO:0045910	negative regulation of DNA recombination	5	2	0.02	0.00017	0.5466
Inversion	Inversion	GO:0006298	mismatch repair	8	2	0.03	0.00048	0.926
Inversion	Inversion	GO:0008340	determination of adult lifespan	8	2	0.03	0.00048	0.926
D-E	Bayescan	GO:0060385	axonogenesis involved in innervation	1	1	0	0.0011	1
Corsica-Continent	Bayescan	GO:0008344	adult locomotory behavior	22	2	0.07	0.0021	1
Corsica-Continent	Windows	GO:2001224	positive regulation of neuron migration	4	2	0.08	0.0021	1
D-E	Windows	GO:2001013	epithelial cell proliferation involved i...	2	2	0.1	0.0023	1
D-E	Windows	GO:0007194	negative regulation of adenylate cyclase...	2	2	0.1	0.0023	1
D-E	Windows	GO:0090647	modulation of age-related behavioral dec...	2	2	0.1	0.0023	1
D-E	All	GO:1901379	regulation of potassium ion transmembran...	18	4	1.16	0.0024	1
Corsica-Continent	RDA	GO:0022011	myelination in peripheral nervous system	6	2	0.09	0.003	1
Inversion	Inversion	GO:0051965	positive regulation of synapse assembly	20	2	0.09	0.00319	1
Corsica-Continent	Bayescan	GO:0070409	carbamoyl phosphate biosynthetic process	1	1	0	0.0033	1
Corsica-Continent	Bayescan	GO:0051694	pointed-end actin filament capping	1	1	0	0.0033	1
Corsica-Continent	Bayescan	GO:1903718	cellular response to ammonia	1	1	0	0.0033	1
Corsica-Continent	Bayescan	GO:0006207	'de novo' pyrimidine nucleobase biosynth...	1	1	0	0.0033	1
Corsica-Continent	All	GO:0051482	positive regulation of cytosolic calcium...	3	2	0.1	0.0033	1
Corsica-Continent	All	GO:0035025	positive regulation of Rho protein signa...	3	2	0.1	0.0033	1
D-E	Bayescan	GO:1903817	negative regulation of voltage-gated pot...	3	1	0	0.0033	1
Corsica-Continent	Windows	GO:0097094	craniofacial suture morphogenesis	5	2	0.09	0.0034	1
D-E	Windows	GO:0006406	mRNA export from nucleus	7	3	0.34	0.0034	1
D-E	Bayescan	GO:1901379	regulation of potassium ion transmembran...	18	2	0.02	0.0037	1
D-E	All	GO:0001964	startle response	5	3	0.32	0.0041	1
D-E	All	GO:2001013	epithelial cell proliferation involved i...	2	2	0.13	0.0041	1
D-E	All	GO:0007194	negative regulation of adenylate cyclase...	2	2	0.13	0.0041	1
D-E	All	GO:0090647	modulation of age-related behavioral dec...	2	2	0.13	0.0041	1
Inversion	Inversion	GO:0048298	positive regulation of isotype switching...	1	1	0	0.00437	1
Inversion	Inversion	GO:0097116	gephyrin clustering involved in postsyna...	1	1	0	0.00437	1
D-E	All	GO:0120162	positive regulation of cold-induced ther...	12	4	0.77	0.0055	1
Corsica-Continent	All	GO:2001224	positive regulation of neuron migration	4	2	0.14	0.0065	1
D-E	Windows	GO:0016199	axon midline choice point recognition	3	2	0.15	0.0068	1
D-E	Windows	GO:0045821	positive regulation of glycolytic proces...	3	2	0.15	0.0068	1
Corsica-Continent	Windows	GO:0060384	innervation	7	2	0.13	0.007	1
D-E	All	GO:0006406	mRNA export from nucleus	7	3	0.45	0.0076	1
Inversion	Inversion	GO:0042297	vocal learning	2	1	0.01	0.00873	1
Inversion	Inversion	GO:2000821	regulation of grooming behavior	2	1	0.01	0.00873	1
Inversion	Inversion	GO:0006119	oxidative phosphorylation	2	1	0.01	0.00873	1
Inversion	Inversion	GO:0043504	mitochondrial DNA repair	2	1	0.01	0.00873	1
Inversion	Inversion	GO:0010224	response to UV-B	2	1	0.01	0.00873	1
Inversion	Inversion	GO:0006907	pinocytosis	2	1	0.01	0.00873	1
Inversion	Inversion	GO:0090129	positive regulation of synapse maturatio...	2	1	0.01	0.00873	1
Inversion	Inversion	GO:0042771	intrinsic apoptotic signaling pathway in...	2	1	0.01	0.00873	1
Inversion	Inversion	GO:0097118	neuroligin clustering involved in postsy...	2	1	0.01	0.00873	1
Corsica-Continent	Windows	GO:0007528	neuromuscular junction development	8	2	0.15	0.0092	1
Corsica-Continent	Bayescan	GO:0050667	homocysteine metabolic process	3	1	0.01	0.0098	1
Corsica-Continent	Bayescan	GO:0070307	lens fiber cell development	3	1	0.01	0.0098	1
Corsica-Continent	RDA	GO:0008344	adult locomotory behavior	22	3	0.32	0.01	1
Corsica-Continent	Windows	GO:0071805	potassium ion transmembrane transport	46	4	0.87	0.0104	1
D-E	Windows	GO:0032922	circadian regulation of gene expression	10	3	0.48	0.0104	1
D-E	Windows	GO:0060612	adipose tissue development	10	3	0.48	0.0104	1
Corsica-Continent	All	GO:0097094	craniofacial suture morphogenesis	5	2	0.17	0.0106	1
Corsica-Continent	Windows	GO:0060325	face morphogenesis	9	2	0.17	0.0117	1
D-E	All	GO:0034220	ion transmembrane transport	199	22	12.84	0.0119	1
D-E	All	GO:0016199	axon midline choice point recognition	3	2	0.19	0.0119	1
D-E	All	GO:0045821	positive regulation of glycolytic proces...	3	2	0.19	0.0119	1
Inversion	Inversion	GO:0006886	intracellular protein transport	115	3	0.5	0.01197	1
D-E	Windows	GO:0010467	gene expression	720	41	34.91	0.012	1
Inversion	Inversion	GO:0099542	trans-synaptic signaling by endocannabin...	3	1	0.01	0.01307	1
Inversion	Inversion	GO:0046628	positive regulation of insulin receptor ...	3	1	0.01	0.01307	1
Inversion	Inversion	GO:0043570	maintenance of DNA repeat elements	3	1	0.01	0.01307	1
Inversion	Inversion	GO:0048304	positive regulation of isotype switching...	3	1	0.01	0.01307	1
Inversion	Inversion	GO:0035246	peptidyl-arginine N-methylation	3	1	0.01	0.01307	1
Inversion	Inversion	GO:0006264	mitochondrial DNA replication	3	1	0.01	0.01307	1
Inversion	Inversion	GO:0099151	regulation of postsynaptic density assem...	3	1	0.01	0.01307	1
Inversion	Inversion	GO:0060134	prepulse inhibition	3	1	0.01	0.01307	1
Inversion	Inversion	GO:0097119	postsynaptic density protein 95 clusteri...	3	1	0.01	0.01307	1
Corsica-Continent	Bayescan	GO:0042311	vasodilation	4	1	0.01	0.0131	1
Corsica-Continent	Bayescan	GO:0035269	protein O-linked mannosylation	4	1	0.01	0.0131	1
D-E	Windows	GO:0060662	salivary gland cavitation	4	2	0.19	0.0131	1
D-E	Windows	GO:0032008	positive regulation of TOR signaling	4	2	0.19	0.0131	1
Corsica-Continent	RDA	GO:0031914	negative regulation of synaptic plastici...	1	1	0.01	0.015	1
Corsica-Continent	RDA	GO:0051694	pointed-end actin filament capping	1	1	0.01	0.015	1
Corsica-Continent	RDA	GO:0033600	negative regulation of mammary gland epi...	1	1	0.01	0.015	1
Corsica-Continent	RDA	GO:0043397	regulation of corticotropin-releasing ho...	1	1	0.01	0.015	1
Corsica-Continent	RDA	GO:0007208	phospholipase C-activating serotonin rec...	1	1	0.01	0.015	1
Corsica-Continent	RDA	GO:0003050	regulation of systemic arterial blood pr...	1	1	0.01	0.015	1
Corsica-Continent	RDA	GO:0097498	endothelial tube lumen extension	1	1	0.01	0.015	1
Corsica-Continent	RDA	GO:0035813	regulation of renal sodium excretion	1	1	0.01	0.015	1
Corsica-Continent	RDA	GO:1900426	positive regulation of defense response ...	1	1	0.01	0.015	1
Corsica-Continent	RDA	GO:0097116	gephyrin clustering involved in postsyna...	1	1	0.01	0.015	1
Corsica-Continent	All	GO:0022011	myelination in peripheral nervous system	6	2	0.2	0.0156	1
Inversion	Inversion	GO:0045190	isotype switching	9	2	0.04	0.01598	1
D-E	RDA	GO:0097485	neuron projection guidance	52	3	0.85	0.016	1
D-E	RDA	GO:0071294	cellular response to zinc ion	1	1	0.02	0.016	1
D-E	RDA	GO:0070940	dephosphorylation of RNA polymerase II C...	1	1	0.02	0.016	1
D-E	RDA	GO:1902178	fibroblast growth factor receptor apopto...	1	1	0.02	0.016	1
D-E	RDA	GO:0001561	fatty acid alpha-oxidation	1	1	0.02	0.016	1
D-E	RDA	GO:0038190	VEGF-activated neuropilin signaling path...	1	1	0.02	0.016	1
D-E	RDA	GO:0015825	L-serine transport	1	1	0.02	0.016	1
D-E	RDA	GO:0002121	inter-male aggressive behavior	1	1	0.02	0.016	1
D-E	RDA	GO:0015826	threonine transport	1	1	0.02	0.016	1
D-E	RDA	GO:0015811	L-cystine transport	1	1	0.02	0.016	1
D-E	RDA	GO:0015808	L-alanine transport	1	1	0.02	0.016	1
D-E	RDA	GO:1901223	negative regulation of NIK/NF-kappaB sig...	1	1	0.02	0.016	1
D-E	RDA	GO:0034589	hydroxyproline transport	1	1	0.02	0.016	1
D-E	RDA	GO:0071476	cellular hypotonic response	1	1	0.02	0.016	1
D-E	RDA	GO:0010991	negative regulation of SMAD protein comp...	1	1	0.02	0.016	1
D-E	RDA	GO:0046296	glycolate catabolic process	1	1	0.02	0.016	1
Corsica-Continent	Bayescan	GO:0019433	triglyceride catabolic process	5	1	0.02	0.0163	1
Corsica-Continent	Bayescan	GO:0046209	nitric oxide metabolic process	5	1	0.02	0.0163	1
Corsica-Continent	Bayescan	GO:0099645	neurotransmitter receptor localization t...	5	1	0.02	0.0163	1
Corsica-Continent	Windows	GO:0048701	embryonic cranial skeleton morphogenesis	15	3	0.28	0.0168	1
Inversion	Inversion	GO:0006383	transcription by RNA polymerase III	4	1	0.02	0.01739	1
Inversion	Inversion	GO:2000463	positive regulation of excitatory postsy...	4	1	0.02	0.01739	1
D-E	Windows	GO:0120162	positive regulation of cold-induced ther...	12	3	0.58	0.0178	1
D-E	Windows	GO:0007186	G protein-coupled receptor signaling pat...	123	13	5.96	0.0183	1
D-E	All	GO:0035023	regulation of Rho protein signal transdu...	41	8	2.65	0.0188	1
Corsica-Continent	Windows	GO:0090668	endothelial cell chemotaxis to vascular ...	1	1	0.02	0.019	1
Corsica-Continent	Windows	GO:1990786	cellular response to dsDNA	1	1	0.02	0.019	1
Corsica-Continent	Windows	GO:0007161	calcium-independent cell-matrix adhesion	1	1	0.02	0.019	1
Corsica-Continent	Windows	GO:0045723	positive regulation of fatty acid biosyn...	1	1	0.02	0.019	1
Corsica-Continent	Windows	GO:0031914	negative regulation of synaptic plastici...	1	1	0.02	0.019	1
Corsica-Continent	Windows	GO:0035261	external genitalia morphogenesis	1	1	0.02	0.019	1
Corsica-Continent	Windows	GO:2001202	negative regulation of transforming grow...	1	1	0.02	0.019	1
Corsica-Continent	Windows	GO:0015871	choline transport	1	1	0.02	0.019	1
Corsica-Continent	Windows	GO:0007225	patched ligand maturation	1	1	0.02	0.019	1
Corsica-Continent	Windows	GO:2000078	positive regulation of type B pancreatic...	1	1	0.02	0.019	1
Corsica-Continent	Windows	GO:0140009	L-aspartate import across plasma membran...	1	1	0.02	0.019	1
Corsica-Continent	Windows	GO:0003050	regulation of systemic arterial blood pr...	1	1	0.02	0.019	1
Corsica-Continent	Windows	GO:1904017	cellular response to Thyroglobulin triio...	1	1	0.02	0.019	1
Corsica-Continent	Windows	GO:0045475	locomotor rhythm	1	1	0.02	0.019	1
Corsica-Continent	Windows	GO:0030382	sperm mitochondrion organization	1	1	0.02	0.019	1
Corsica-Continent	Windows	GO:0052047	interaction with other organism via secr...	1	1	0.02	0.019	1
Corsica-Continent	Windows	GO:0042264	peptidyl-aspartic acid hydroxylation	1	1	0.02	0.019	1
Corsica-Continent	Windows	GO:0021547	midbrain-hindbrain boundary initiation	1	1	0.02	0.019	1
Corsica-Continent	Windows	GO:0035338	long-chain fatty-acyl-CoA biosynthetic p...	1	1	0.02	0.019	1
Corsica-Continent	Windows	GO:0035813	regulation of renal sodium excretion	1	1	0.02	0.019	1
Corsica-Continent	Windows	GO:0072560	type B pancreatic cell maturation	1	1	0.02	0.019	1
Corsica-Continent	Windows	GO:0021501	prechordal plate formation	1	1	0.02	0.019	1
Corsica-Continent	Windows	GO:1900426	positive regulation of defense response ...	1	1	0.02	0.019	1
Corsica-Continent	Windows	GO:0000715	nucleotide-excision repair	1	1	0.02	0.019	1
Corsica-Continent	Windows	GO:1904237	positive regulation of substrate-depende...	1	1	0.02	0.019	1
Corsica-Continent	Windows	GO:0009449	gamma-aminobutyric acid biosynthetic pro...	1	1	0.02	0.019	1
Corsica-Continent	Windows	GO:0061010	gall bladder development	1	1	0.02	0.019	1
Corsica-Continent	Windows	GO:2000744	positive regulation of anterior head dev...	1	1	0.02	0.019	1
Corsica-Continent	Windows	GO:0061038	uterus morphogenesis	1	1	0.02	0.019	1
Corsica-Continent	Bayescan	GO:0022011	myelination in peripheral nervous system	6	1	0.02	0.0195	1
D-E	Windows	GO:0097352	autophagosome maturation	7	3	0.34	0.0209	1
D-E	Windows	GO:0071333	cellular response to glucose stimulus	21	3	1.02	0.0211	1
D-E	Windows	GO:0001964	startle response	5	2	0.24	0.0212	1
D-E	Windows	GO:1904646	cellular response to amyloid-beta	5	2	0.24	0.0212	1
D-E	Windows	GO:0050873	brown fat cell differentiation	5	2	0.24	0.0212	1
D-E	Windows	GO:0042554	superoxide anion generation	5	2	0.24	0.0212	1
D-E	Windows	GO:0010575	positive regulation of vascular endothel...	5	2	0.24	0.0212	1
D-E	Windows	GO:0034220	ion transmembrane transport	199	15	9.65	0.0213	1
Corsica-Continent	All	GO:0060384	innervation	7	2	0.24	0.0214	1
Corsica-Continent	Windows	GO:0007605	sensory perception of sound	32	3	0.61	0.0216	1
Inversion	Inversion	GO:0031573	intra-S DNA damage checkpoint	5	1	0.02	0.0217	1
Inversion	Inversion	GO:0051968	positive regulation of synaptic transmis...	5	1	0.02	0.0217	1
Inversion	Inversion	GO:0032728	positive regulation of interferon-beta p...	5	1	0.02	0.0217	1
Inversion	Inversion	GO:0003198	epithelial to mesenchymal transition inv...	5	1	0.02	0.0217	1
D-E	All	GO:0060079	excitatory postsynaptic potential	18	5	1.16	0.0221	1
D-E	All	GO:0010467	gene expression	720	50	46.46	0.0222	1
D-E	All	GO:0032922	circadian regulation of gene expression	10	3	0.65	0.0226	1
D-E	All	GO:0060612	adipose tissue development	10	3	0.65	0.0226	1
Corsica-Continent	Bayescan	GO:0006541	glutamine metabolic process	7	1	0.02	0.0228	1
D-E	All	GO:1900748	positive regulation of vascular endothel...	4	2	0.26	0.0228	1
D-E	All	GO:0060662	salivary gland cavitation	4	2	0.26	0.0228	1
D-E	All	GO:0032008	positive regulation of TOR signaling	4	2	0.26	0.0228	1
Inversion	Inversion	GO:0008630	intrinsic apoptotic signaling pathway in...	8	2	0.03	0.02386	1
Corsica-Continent	RDA	GO:0007189	adenylate cyclase-activating G protein-c...	17	2	0.25	0.025	1
Inversion	Inversion	GO:0071625	vocalization behavior	6	1	0.03	0.02599	1
Corsica-Continent	Windows	GO:0051262	protein tetramerization	14	2	0.27	0.0277	1
Corsica-Continent	All	GO:0007528	neuromuscular junction development	8	2	0.27	0.0279	1
Inversion	Inversion	GO:0050890	cognition	50	2	0.22	0.0282	1
Corsica-Continent	RDA	GO:0016081	synaptic vesicle docking	2	1	0.03	0.029	1
Corsica-Continent	RDA	GO:0032264	IMP salvage	2	1	0.03	0.029	1
Corsica-Continent	RDA	GO:0016082	synaptic vesicle priming	2	1	0.03	0.029	1
Corsica-Continent	RDA	GO:0090129	positive regulation of synapse maturatio...	2	1	0.03	0.029	1
Corsica-Continent	RDA	GO:2000821	regulation of grooming behavior	2	1	0.03	0.029	1
Corsica-Continent	RDA	GO:0031954	positive regulation of protein autophosp...	2	1	0.03	0.029	1
Corsica-Continent	RDA	GO:0070100	negative regulation of chemokine-mediate...	2	1	0.03	0.029	1
Corsica-Continent	RDA	GO:0051683	establishment of Golgi localization	2	1	0.03	0.029	1
Corsica-Continent	RDA	GO:0050925	negative regulation of negative chemotax...	2	1	0.03	0.029	1
Corsica-Continent	RDA	GO:0010513	positive regulation of phosphatidylinosi...	2	1	0.03	0.029	1
Corsica-Continent	RDA	GO:0021836	chemorepulsion involved in postnatal olf...	2	1	0.03	0.029	1
Corsica-Continent	RDA	GO:0035745	T-helper 2 cell cytokine production	2	1	0.03	0.029	1
Corsica-Continent	RDA	GO:0099525	presynaptic dense core vesicle exocytosi...	2	1	0.03	0.029	1
Corsica-Continent	RDA	GO:0010043	response to zinc ion	2	1	0.03	0.029	1
Corsica-Continent	RDA	GO:0042297	vocal learning	2	1	0.03	0.029	1
Corsica-Continent	RDA	GO:0006166	purine ribonucleoside salvage	2	1	0.03	0.029	1
Corsica-Continent	RDA	GO:0045647	negative regulation of erythrocyte diffe...	2	1	0.03	0.029	1
Corsica-Continent	RDA	GO:0002337	B-1a B cell differentiation	2	1	0.03	0.029	1
Corsica-Continent	RDA	GO:0097118	neuroligin clustering involved in postsy...	2	1	0.03	0.029	1
Corsica-Continent	RDA	GO:0014819	regulation of skeletal muscle contractio...	2	1	0.03	0.029	1
Corsica-Continent	RDA	GO:0007264	small GTPase mediated signal transductio...	103	4	1.5	0.029	1
Inversion	Inversion	GO:0071168	protein localization to chromatin	7	1	0.03	0.03026	1
Inversion	Inversion	GO:0090114	COPII-coated vesicle budding	7	1	0.03	0.03026	1
Inversion	Inversion	GO:0010165	response to X-ray	7	1	0.03	0.03026	1
D-E	Windows	GO:0006821	chloride transport	23	4	1.12	0.0303	1
D-E	Windows	GO:0060384	innervation	7	3	0.34	0.0304	1
D-E	RDA	GO:0042403	thyroid hormone metabolic process	4	2	0.07	0.032	1
D-E	RDA	GO:0071109	superior temporal gyrus development	2	1	0.03	0.033	1
D-E	RDA	GO:1900454	positive regulation of long-term synapti...	2	1	0.03	0.033	1
D-E	RDA	GO:0006590	thyroid hormone generation	2	1	0.03	0.033	1
D-E	RDA	GO:0032489	regulation of Cdc42 protein signal trans...	2	1	0.03	0.033	1
D-E	RDA	GO:0015705	iodide transport	2	1	0.03	0.033	1
D-E	RDA	GO:0090200	positive regulation of release of cytoch...	2	1	0.03	0.033	1
D-E	RDA	GO:0038007	netrin-activated signaling pathway	2	1	0.03	0.033	1
D-E	RDA	GO:0042759	long-chain fatty acid biosynthetic proce...	2	1	0.03	0.033	1
D-E	RDA	GO:0006930	substrate-dependent cell migration	2	1	0.03	0.033	1
D-E	RDA	GO:0071205	protein localization to juxtaparanode re...	2	1	0.03	0.033	1
D-E	RDA	GO:0035970	peptidyl-threonine dephosphorylation	2	1	0.03	0.033	1
D-E	RDA	GO:0015824	proline transport	2	1	0.03	0.033	1
D-E	RDA	GO:0071361	cellular response to ethanol	2	1	0.03	0.033	1
D-E	RDA	GO:0014894	response to denervation involved in regu...	2	1	0.03	0.033	1
D-E	RDA	GO:0033564	anterior/posterior axon guidance	2	1	0.03	0.033	1
D-E	RDA	GO:0072383	plus-end-directed vesicle transport alon...	2	1	0.03	0.033	1
D-E	RDA	GO:0021794	thalamus development	2	1	0.03	0.033	1
D-E	RDA	GO:0000185	activation of MAPKKK activity	2	1	0.03	0.033	1
D-E	RDA	GO:0050908	detection of light stimulus involved in ...	2	1	0.03	0.033	1
D-E	RDA	GO:0010458	exit from mitosis	2	1	0.03	0.033	1
D-E	RDA	GO:0045920	negative regulation of exocytosis	2	1	0.03	0.033	1
D-E	RDA	GO:0098907	regulation of SA node cell action potent...	2	1	0.03	0.033	1
D-E	RDA	GO:2000251	positive regulation of actin cytoskeleto...	2	1	0.03	0.033	1
D-E	RDA	GO:0035729	cellular response to hepatocyte growth f...	2	1	0.03	0.033	1
D-E	RDA	GO:0006499	N-terminal protein myristoylation	2	1	0.03	0.033	1
D-E	RDA	GO:0042297	vocal learning	2	1	0.03	0.033	1
D-E	RDA	GO:0071549	cellular response to dexamethasone stimu...	2	1	0.03	0.033	1
D-E	RDA	GO:0006432	phenylalanyl-tRNA aminoacylation	2	1	0.03	0.033	1
Corsica-Continent	All	GO:0031223	auditory behavior	3	2	0.1	0.0336	1
Corsica-Continent	All	GO:1901879	regulation of protein depolymerization	11	2	0.37	0.0337	1
Corsica-Continent	All	GO:0035338	long-chain fatty-acyl-CoA biosynthetic p...	1	1	0.03	0.0339	1
Corsica-Continent	All	GO:0033600	negative regulation of mammary gland epi...	1	1	0.03	0.0339	1
Corsica-Continent	All	GO:0051694	pointed-end actin filament capping	1	1	0.03	0.0339	1
Corsica-Continent	All	GO:0015871	choline transport	1	1	0.03	0.0339	1
Corsica-Continent	All	GO:0070409	carbamoyl phosphate biosynthetic process	1	1	0.03	0.0339	1
Corsica-Continent	All	GO:0043397	regulation of corticotropin-releasing ho...	1	1	0.03	0.0339	1
Corsica-Continent	All	GO:0006207	'de novo' pyrimidine nucleobase biosynth...	1	1	0.03	0.0339	1
Corsica-Continent	All	GO:0009449	gamma-aminobutyric acid biosynthetic pro...	1	1	0.03	0.0339	1
Corsica-Continent	All	GO:2000078	positive regulation of type B pancreatic...	1	1	0.03	0.0339	1
Corsica-Continent	All	GO:0090668	endothelial cell chemotaxis to vascular ...	1	1	0.03	0.0339	1
Corsica-Continent	All	GO:0007161	calcium-independent cell-matrix adhesion	1	1	0.03	0.0339	1
Corsica-Continent	All	GO:0042264	peptidyl-aspartic acid hydroxylation	1	1	0.03	0.0339	1
Corsica-Continent	All	GO:2000744	positive regulation of anterior head dev...	1	1	0.03	0.0339	1
Corsica-Continent	All	GO:1990786	cellular response to dsDNA	1	1	0.03	0.0339	1
Corsica-Continent	All	GO:0035261	external genitalia morphogenesis	1	1	0.03	0.0339	1
Corsica-Continent	All	GO:0045475	locomotor rhythm	1	1	0.03	0.0339	1
Corsica-Continent	All	GO:0097498	endothelial tube lumen extension	1	1	0.03	0.0339	1
Corsica-Continent	All	GO:1903718	cellular response to ammonia	1	1	0.03	0.0339	1
Corsica-Continent	All	GO:0007225	patched ligand maturation	1	1	0.03	0.0339	1
Corsica-Continent	All	GO:0007208	phospholipase C-activating serotonin rec...	1	1	0.03	0.0339	1
Corsica-Continent	All	GO:0030382	sperm mitochondrion organization	1	1	0.03	0.0339	1
Corsica-Continent	All	GO:0000715	nucleotide-excision repair	1	1	0.03	0.0339	1
Corsica-Continent	All	GO:0097116	gephyrin clustering involved in postsyna...	1	1	0.03	0.0339	1
Corsica-Continent	All	GO:1904237	positive regulation of substrate-depende...	1	1	0.03	0.0339	1
Corsica-Continent	All	GO:1900426	positive regulation of defense response ...	1	1	0.03	0.0339	1
Corsica-Continent	All	GO:0035813	regulation of renal sodium excretion	1	1	0.03	0.0339	1
Corsica-Continent	All	GO:1904017	cellular response to Thyroglobulin triio...	1	1	0.03	0.0339	1
Corsica-Continent	All	GO:0031914	negative regulation of synaptic plastici...	1	1	0.03	0.0339	1
Corsica-Continent	All	GO:0072560	type B pancreatic cell maturation	1	1	0.03	0.0339	1
Corsica-Continent	All	GO:0045723	positive regulation of fatty acid biosyn...	1	1	0.03	0.0339	1
Corsica-Continent	All	GO:0003050	regulation of systemic arterial blood pr...	1	1	0.03	0.0339	1
Corsica-Continent	All	GO:2001202	negative regulation of transforming grow...	1	1	0.03	0.0339	1
Corsica-Continent	All	GO:0021547	midbrain-hindbrain boundary initiation	1	1	0.03	0.0339	1
Corsica-Continent	All	GO:0061010	gall bladder development	1	1	0.03	0.0339	1
Corsica-Continent	All	GO:0021501	prechordal plate formation	1	1	0.03	0.0339	1
Corsica-Continent	All	GO:0061038	uterus morphogenesis	1	1	0.03	0.0339	1
Corsica-Continent	All	GO:0140009	L-aspartate import across plasma membran...	1	1	0.03	0.0339	1
Corsica-Continent	All	GO:0052047	interaction with other organism via secr...	1	1	0.03	0.0339	1
D-E	RDA	GO:0060079	excitatory postsynaptic potential	18	2	0.3	0.034	1
Corsica-Continent	All	GO:0060325	face morphogenesis	9	2	0.31	0.0351	1
D-E	All	GO:0043524	negative regulation of neuron apoptotic ...	29	5	1.87	0.0354	1
D-E	All	GO:0097352	autophagosome maturation	7	3	0.45	0.036	1
Corsica-Continent	Windows	GO:0060323	head morphogenesis	11	3	0.21	0.0362	1
D-E	All	GO:1904646	cellular response to amyloid-beta	5	2	0.32	0.0364	1
D-E	All	GO:0050873	brown fat cell differentiation	5	2	0.32	0.0364	1
D-E	All	GO:0042554	superoxide anion generation	5	2	0.32	0.0364	1
D-E	All	GO:0010575	positive regulation of vascular endothel...	5	2	0.32	0.0364	1
D-E	All	GO:0071333	cellular response to glucose stimulus	21	3	1.36	0.0364	1
Corsica-Continent	Windows	GO:0061162	establishment of monopolar cell polarity	6	2	0.11	0.0369	1
Corsica-Continent	Windows	GO:0046548	retinal rod cell development	2	1	0.04	0.0376	1
Corsica-Continent	Windows	GO:0016081	synaptic vesicle docking	2	1	0.04	0.0376	1
Corsica-Continent	Windows	GO:0016082	synaptic vesicle priming	2	1	0.04	0.0376	1
Corsica-Continent	Windows	GO:0097202	activation of cysteine-type endopeptidas...	2	1	0.04	0.0376	1
Corsica-Continent	Windows	GO:0021773	striatal medium spiny neuron differentia...	2	1	0.04	0.0376	1
Corsica-Continent	Windows	GO:0071481	cellular response to X-ray	2	1	0.04	0.0376	1
Corsica-Continent	Windows	GO:1901166	neural crest cell migration involved in ...	2	1	0.04	0.0376	1
Corsica-Continent	Windows	GO:0007202	activation of phospholipase C activity	2	1	0.04	0.0376	1
Corsica-Continent	Windows	GO:0070779	D-aspartate import across plasma membran...	2	1	0.04	0.0376	1
Corsica-Continent	Windows	GO:0034162	toll-like receptor 9 signaling pathway	2	1	0.04	0.0376	1
Corsica-Continent	Windows	GO:0099525	presynaptic dense core vesicle exocytosi...	2	1	0.04	0.0376	1
Corsica-Continent	Windows	GO:0060285	cilium-dependent cell motility	2	1	0.04	0.0376	1
Corsica-Continent	Windows	GO:0034625	fatty acid elongation	2	1	0.04	0.0376	1
Corsica-Continent	Windows	GO:0098712	L-glutamate import across plasma membran...	2	1	0.04	0.0376	1
Corsica-Continent	Windows	GO:0071638	negative regulation of monocyte chemotac...	2	1	0.04	0.0376	1
Corsica-Continent	Windows	GO:0099149	regulation of postsynaptic neurotransmit...	2	1	0.04	0.0376	1
Corsica-Continent	Windows	GO:0009597	detection of virus	2	1	0.04	0.0376	1
Corsica-Continent	Windows	GO:0030574	collagen catabolic process	2	1	0.04	0.0376	1
Corsica-Continent	Windows	GO:0070433	negative regulation of nucleotide-bindin...	2	1	0.04	0.0376	1
Corsica-Continent	Bayescan	GO:0014066	regulation of phosphatidylinositol 3-kin...	12	1	0.04	0.0387	1
Corsica-Continent	Bayescan	GO:0030239	myofibril assembly	12	1	0.04	0.0387	1
Corsica-Continent	Bayescan	GO:0030866	cortical actin cytoskeleton organization	12	1	0.04	0.0387	1
Inversion	Inversion	GO:0006301	postreplication repair	9	1	0.04	0.03875	1
Corsica-Continent	RDA	GO:0007269	neurotransmitter secretion	28	3	0.41	0.041	1
D-E	Windows	GO:0006378	mRNA polyadenylation	7	2	0.34	0.0417	1
D-E	Windows	GO:0048169	regulation of long-term neuronal synapti...	7	2	0.34	0.0417	1
Corsica-Continent	All	GO:0035176	social behavior	10	2	0.34	0.0429	1
Inversion	Inversion	GO:1905606	regulation of presynapse assembly	10	1	0.04	0.04297	1
Inversion	Inversion	GO:0035176	social behavior	10	1	0.04	0.04297	1
Corsica-Continent	RDA	GO:0016199	axon midline choice point recognition	3	1	0.04	0.043	1
Corsica-Continent	RDA	GO:0051482	positive regulation of cytosolic calcium...	3	1	0.04	0.043	1
Corsica-Continent	RDA	GO:0060347	heart trabecula formation	3	1	0.04	0.043	1
Corsica-Continent	RDA	GO:0019934	cGMP-mediated signaling	3	1	0.04	0.043	1
Corsica-Continent	RDA	GO:0035025	positive regulation of Rho protein signa...	3	1	0.04	0.043	1
Corsica-Continent	RDA	GO:0034354	'de novo' NAD biosynthetic process from ...	3	1	0.04	0.043	1
Corsica-Continent	RDA	GO:0060478	acrosomal vesicle exocytosis	3	1	0.04	0.043	1
Corsica-Continent	RDA	GO:0051684	maintenance of Golgi location	3	1	0.04	0.043	1
Corsica-Continent	RDA	GO:0060134	prepulse inhibition	3	1	0.04	0.043	1
Corsica-Continent	RDA	GO:0099542	trans-synaptic signaling by endocannabin...	3	1	0.04	0.043	1
Corsica-Continent	RDA	GO:0006569	tryptophan catabolic process	3	1	0.04	0.043	1
Corsica-Continent	RDA	GO:0035385	Roundabout signaling pathway	3	1	0.04	0.043	1
Corsica-Continent	RDA	GO:0099151	regulation of postsynaptic density assem...	3	1	0.04	0.043	1
Corsica-Continent	RDA	GO:0043420	anthranilate metabolic process	3	1	0.04	0.043	1
Corsica-Continent	RDA	GO:0032098	regulation of appetite	3	1	0.04	0.043	1
Corsica-Continent	RDA	GO:0070307	lens fiber cell development	3	1	0.04	0.043	1
Corsica-Continent	RDA	GO:0097119	postsynaptic density protein 95 clusteri...	3	1	0.04	0.043	1
D-E	RDA	GO:0007229	integrin-mediated signaling pathway	21	2	0.34	0.045	1
D-E	Bayescan	GO:0007611	learning or memory	43	1	0.05	0.0463	1
Inversion	Inversion	GO:0099560	synaptic membrane adhesion	11	1	0.05	0.04717	1
Inversion	Inversion	GO:0042147	retrograde transport	11	1	0.05	0.04717	1
D-E	Windows	GO:0051028	mRNA transport	8	4	0.39	0.0475	1
D-E	RDA	GO:0006813	potassium ion transport	49	2	0.8	0.048	1
D-E	RDA	GO:0001835	blastocyst hatching	3	1	0.05	0.048	1
D-E	RDA	GO:0030878	thyroid gland development	3	1	0.05	0.048	1
D-E	RDA	GO:0099151	regulation of postsynaptic density assem...	3	1	0.05	0.048	1
D-E	RDA	GO:0060414	aorta smooth muscle tissue morphogenesis	3	1	0.05	0.048	1
D-E	RDA	GO:0048012	hepatocyte growth factor receptor signal...	3	1	0.05	0.048	1
D-E	RDA	GO:0099545	trans-synaptic signaling by trans-synapt...	3	1	0.05	0.048	1
D-E	RDA	GO:0021707	cerebellar granule cell differentiation	3	1	0.05	0.048	1
D-E	RDA	GO:0098910	regulation of atrial cardiac muscle cell...	3	1	0.05	0.048	1
D-E	RDA	GO:2001240	negative regulation of extrinsic apoptot...	3	1	0.05	0.048	1
D-E	RDA	GO:0035767	endothelial cell chemotaxis	3	1	0.05	0.048	1
D-E	RDA	GO:0060134	prepulse inhibition	3	1	0.05	0.048	1
D-E	RDA	GO:0043923	positive regulation by host of viral tra...	3	1	0.05	0.048	1
D-E	RDA	GO:0035459	cargo loading into vesicle	3	1	0.05	0.048	1
D-E	Windows	GO:0071985	multivesicular body sorting pathway	4	2	0.19	0.0482	1
D-E	Windows	GO:1901863	positive regulation of muscle tissue dev...	16	2	0.78	0.0484	1
D-E	Windows	GO:0072006	nephron development	38	3	1.84	0.0484	1
D-E	Windows	GO:0097213	regulation of lysosomal membrane permeab...	1	1	0.05	0.0485	1
D-E	Windows	GO:1904017	cellular response to Thyroglobulin triio...	1	1	0.05	0.0485	1
D-E	Windows	GO:0071691	cardiac muscle thin filament assembly	1	1	0.05	0.0485	1
D-E	Windows	GO:0021740	principal sensory nucleus of trigeminal ...	1	1	0.05	0.0485	1
D-E	Windows	GO:1905908	positive regulation of amyloid fibril fo...	1	1	0.05	0.0485	1
D-E	Windows	GO:0051866	general adaptation syndrome	1	1	0.05	0.0485	1
D-E	Windows	GO:0001973	adenosine receptor signaling pathway	1	1	0.05	0.0485	1
D-E	Windows	GO:0045475	locomotor rhythm	1	1	0.05	0.0485	1
D-E	Windows	GO:0035984	cellular response to trichostatin A	1	1	0.05	0.0485	1
D-E	Windows	GO:0150003	regulation of spontaneous synaptic trans...	1	1	0.05	0.0485	1
D-E	Windows	GO:1990786	cellular response to dsDNA	1	1	0.05	0.0485	1
D-E	Windows	GO:1901097	negative regulation of autophagosome mat...	1	1	0.05	0.0485	1
D-E	Windows	GO:0051563	smooth endoplasmic reticulum calcium ion...	1	1	0.05	0.0485	1
D-E	Windows	GO:0035426	extracellular matrix-cell signaling	1	1	0.05	0.0485	1
D-E	Windows	GO:1905166	negative regulation of lysosomal protein...	1	1	0.05	0.0485	1
D-E	Windows	GO:2000182	regulation of progesterone biosynthetic ...	1	1	0.05	0.0485	1
D-E	Windows	GO:2000111	positive regulation of macrophage apopto...	1	1	0.05	0.0485	1
D-E	Windows	GO:0043553	negative regulation of phosphatidylinosi...	1	1	0.05	0.0485	1
D-E	Windows	GO:0046086	adenosine biosynthetic process	1	1	0.05	0.0485	1
D-E	Windows	GO:0051045	negative regulation of membrane protein ...	1	1	0.05	0.0485	1
D-E	Windows	GO:0072282	metanephric nephron tubule morphogenesis	1	1	0.05	0.0485	1
D-E	Windows	GO:0050725	positive regulation of interleukin-1 bet...	1	1	0.05	0.0485	1
D-E	Windows	GO:1990535	neuron projection maintenance	1	1	0.05	0.0485	1
D-E	Windows	GO:0032185	septin cytoskeleton organization	1	1	0.05	0.0485	1
D-E	Windows	GO:0006196	AMP catabolic process	1	1	0.05	0.0485	1
D-E	Windows	GO:2000795	negative regulation of epithelial cell p...	1	1	0.05	0.0485	1
D-E	Windows	GO:0071374	cellular response to parathyroid hormone...	1	1	0.05	0.0485	1
D-E	Windows	GO:0072752	cellular response to rapamycin	1	1	0.05	0.0485	1
D-E	Windows	GO:0007521	muscle cell fate determination	1	1	0.05	0.0485	1
D-E	Windows	GO:0090164	asymmetric Golgi ribbon formation	1	1	0.05	0.0485	1
D-E	Windows	GO:0042743	hydrogen peroxide metabolic process	1	1	0.05	0.0485	1
D-E	Windows	GO:0003185	sinoatrial valve morphogenesis	1	1	0.05	0.0485	1
D-E	Windows	GO:0048664	neuron fate determination	1	1	0.05	0.0485	1
D-E	Windows	GO:0060025	regulation of synaptic activity	1	1	0.05	0.0485	1
D-E	Windows	GO:0033007	negative regulation of mast cell activat...	1	1	0.05	0.0485	1
D-E	Windows	GO:0072592	oxygen metabolic process	1	1	0.05	0.0485	1
D-E	Windows	GO:0003211	cardiac ventricle formation	1	1	0.05	0.0485	1
D-E	Windows	GO:0021960	anterior commissure morphogenesis	1	1	0.05	0.0485	1
D-E	Windows	GO:0045053	protein retention in Golgi apparatus	1	1	0.05	0.0485	1
D-E	Windows	GO:0045080	positive regulation of chemokine biosynt...	1	1	0.05	0.0485	1
D-E	Windows	GO:0051464	positive regulation of cortisol secretio...	1	1	0.05	0.0485	1
D-E	Windows	GO:0051454	intracellular pH elevation	1	1	0.05	0.0485	1
D-E	Windows	GO:0061141	lung ciliated cell differentiation	1	1	0.05	0.0485	1
D-E	Windows	GO:1905684	regulation of plasma membrane repair	1	1	0.05	0.0485	1
D-E	Windows	GO:0036335	intestinal stem cell homeostasis	1	1	0.05	0.0485	1
D-E	Windows	GO:1905671	regulation of lysosome organization	1	1	0.05	0.0485	1
D-E	Windows	GO:0099641	anterograde axonal protein transport	1	1	0.05	0.0485	1
D-E	Windows	GO:0099642	retrograde axonal protein transport	1	1	0.05	0.0485	1
D-E	Windows	GO:0061290	canonical Wnt signaling pathway involved...	1	1	0.05	0.0485	1
D-E	Windows	GO:0070940	dephosphorylation of RNA polymerase II C...	1	1	0.05	0.0485	1
D-E	Windows	GO:1990451	cellular stress response to acidic pH	1	1	0.05	0.0485	1
D-E	Windows	GO:0060385	axonogenesis involved in innervation	1	1	0.05	0.0485	1
D-E	Windows	GO:0015803	branched-chain amino acid transport	1	1	0.05	0.0485	1
D-E	Windows	GO:0000715	nucleotide-excision repair	1	1	0.05	0.0485	1
D-E	Windows	GO:0000738	DNA catabolic process	1	1	0.05	0.0485	1
D-E	Windows	GO:0033499	galactose catabolic process via UDP-gala...	1	1	0.05	0.0485	1
D-E	Windows	GO:0046294	formaldehyde catabolic process	1	1	0.05	0.0485	1
D-E	Windows	GO:1903400	L-arginine transmembrane transport	1	1	0.05	0.0485	1
D-E	Windows	GO:0097402	neuroblast migration	1	1	0.05	0.0485	1
D-E	Windows	GO:0006047	UDP-N-acetylglucosamine metabolic proces...	1	1	0.05	0.0485	1
D-E	Windows	GO:0002265	astrocyte activation involved in immune ...	1	1	0.05	0.0485	1
D-E	Windows	GO:0050904	diapedesis	1	1	0.05	0.0485	1
D-E	Windows	GO:1901860	positive regulation of mitochondrial DNA...	1	1	0.05	0.0485	1
D-E	Windows	GO:2000393	negative regulation of lamellipodium mor...	1	1	0.05	0.0485	1
D-E	Windows	GO:1901857	positive regulation of cellular respirat...	1	1	0.05	0.0485	1
D-E	Windows	GO:2000987	positive regulation of behavioral fear r...	1	1	0.05	0.0485	1
D-E	Windows	GO:0061061	muscle structure development	107	6	5.19	0.0485	1
D-E	Windows	GO:0009101	glycoprotein biosynthetic process	62	3	3.01	0.0488	1
D-E	Windows	GO:0043524	negative regulation of neuron apoptotic ...	29	4	1.41	0.049	1
